# Sex differences in gene regulation and its impact on cancer incidence

**DOI:** 10.1101/2025.11.21.689715

**Authors:** Camila M. Lopes-Ramos, Rebekka Burkholz, Marouen Ben Guebila, Viola Fanfani, Enakshi Saha, Katherine H. Shutta, Kimberly Glass, John Quackenbush, Dawn L. DeMeo

## Abstract

Sex differences in the incidence rates of many cancer types are well-documented. While differences in lifestyle, environmental exposures, and hormone levels can influence disease risk and incidence, there is limited understanding of how cancer driver genes are differentially regulated between males and females in normal tissues, and how these differences may contribute to the observed sex differences in cancer epidemiology. We studied 8,279 gene regulatory networks across 29 non-cancerous tissues in the GTEx dataset, referred here as normal tissues. Using network centrality measures, we compared the networks between males and females, focusing on interactions between 644 transcription factors and 476 cancer genes (COSMIC Cancer Gene Census). Cancer genes were differentially targeted by transcription factors in males and females across normal tissues. We found an overrepresentation of sex-biased cancer genes on the X chromosome, particularly among genes escaping X chromosome inactivation, with higher regulatory targeting of tumor suppressor genes in females compared to males. Key signaling pathways, including WNT, NOTCH, and p53, showed differential transcriptional targeting by sex. We observed higher targeting of cancer-related pathways in females for tissues that have higher tumor incidence in females (breast, lung, and thyroid) and higher targeting in males for tissues with increased tumor incidence in males (stomach, colon, and liver). Sex-biased transcription factors that were consistently observed across multiple tissues are enriched for sex hormone response elements in their promoters. Our findings showed that normal tissues have sex-biased regulation of genes implicated in tumorigenesis, helping to explain the molecular basis of sex differences observed in cancer incidence rates and in identifying targets for cancer prevention in a sex-aware manner.

## Supplemental Table 1 for "Sex differences in gene regulation and its impact on cancer incidence"

### Sheet: Adipose subcutaneous
	Female	Male	P-value
Number of samples	144	236
Age (mean±SD)	51.76 ± 12.89	52.5 ± 12.23	0.58
BMI (mean±SD)	26.72 ± 4.15	27.28 ± 4.24	0.2
Race			0.54
Asian	1	4
Black or African American	23	33
White	120	197
Unknown	0	2
RIN (mean±SD)	6.88 ± 0.63	6.89 ± 0.64	0.88
RNA isolation batch			0.97
Paxgene-derived Lysate Plate Based	82	136
PAXgene Tissue miRNA	50	82
Trizol Manual (Cell Pellet)	12	18

### Sheet: Adipose visceral
	Female	Male	P-value
Number of samples	84	150
Age (mean±SD)	51.85 ± 12.55	52.57 ± 11.76	0.67
BMI (mean±SD)	27.23 ± 4.02	27.11 ± 4.25	0.83
Race			0.75
Asian	1	3
Black or African American	12	16
White	71	129
American Indian or Alaska Native	0	1
Unknown	0	1
RIN (mean±SD)	7.17 ± 0.8	6.9 ± 0.75	0.01
RNA isolation batch			0.74
Paxgene-derived Lysate Plate Based	70	121
PAXgene Tissue miRNA	14	29

### Sheet: Adrenal gland
	Female	Male	P-value
Number of samples	69	90
Age (mean±SD)	52.48 ± 12.35	50.3 ± 12.49	0.27
BMI (mean±SD)	26.41 ± 4.19	27.11 ± 4.17	0.3
Race			0.51
Asian	0	2
Black or African American	9	13
White	60	73
American Indian or Alaska Native	0	1
Unknown	0	1
RIN (mean±SD)	8.29 ± 1.11	8 ± 1.06	0.1
RNA isolation batch			0.43
Paxgene-derived Lysate Plate Based	42	48
PAXgene Tissue miRNA	27	42

### Sheet: Artery aorta
	Female	Male	P-value
Number of samples	95	152
Age (mean±SD)	51.75 ± 13.72	51.73 ± 12.72	0.99
BMI (mean±SD)	26.47 ± 4.06	27.29 ± 4.04	0.12
Race			0.72
Asian	1	3
Black or African American	12	15
White	82	133
Unknown	0	1
RIN (mean±SD)	7.19 ± 0.78	7.15 ± 0.81	0.71
RNA isolation batch			0.13
Paxgene-derived Lysate Plate Based	59	78
PAXgene Tissue miRNA	36	74

### Sheet: Artery coronary
	Female	Male	P-value
Number of samples	58	82
Age (mean±SD)	52.48 ± 13.68	51.09 ± 11.66	0.53
BMI (mean±SD)	26.46 ± 3.74	27.51 ± 4.11	0.12
Race			0.83
Asian	1	2
Black or African American	7	11
White	50	68
Unknown	0	1
RIN (mean±SD)	7.11 ± 0.87	7.1 ± 0.97	0.95
RNA isolation batch			0.38
Paxgene-derived Lysate Plate Based	37	45
PAXgene Tissue miRNA	21	37

### Sheet: Artery tibial
	Female	Male	P-value
Number of samples	129	228
Age (mean±SD)	50.75 ± 13.08	50.9 ± 12.94	0.92
BMI (mean±SD)	26.98 ± 4.16	27.5 ± 3.92	0.25
Race			0.63
Asian	2	4
Black or African American	16	36
White	111	185
American Indian or Alaska Native	0	1
Unknown	0	2
RIN (mean±SD)	7.3 ± 0.67	7.34 ± 0.76	0.67
RNA isolation batch			0.28
Paxgene-derived Lysate Plate Based	72	130
PAXgene Tissue miRNA	35	72
Trizol Manual (Cell Pellet)	22	26

### Sheet: Brain other
	Female	Male	P-value
Number of samples	254	525
Age (mean±SD)	58.33 ± 9.95	57.17 ± 10.57	0.13
BMI (mean±SD)	26.77 ± 4.03	26.97 ± 4.21	0.53
Race			0.01
Asian	5	0
Black or African American	22	52
White	227	471
Unknown	0	2
RIN (mean±SD)	6.88 ± 0.82	6.94 ± 0.77	0.37
RNA isolation batch			0
Paxgene-derived Lysate Plate Based	26	68
PAXgene Tissue miRNA	160	381
QIAGEN miRNeasy	50	63
Trizol Manual (Cell Pellet)	18	13

### Sheet: Brain cerebellum
	Female	Male	P-value
Number of samples	79	175
Age (mean±SD)	58.66 ± 10.22	56.29 ± 11.2	0.1
BMI (mean±SD)	26.83 ± 3.89	26.84 ± 4.13	0.99
Race			0.04
Asian	3	0
Black or African American	5	18
White	71	155
Unknown	0	2
RIN (mean±SD)	7.26 ± 0.99	7.24 ± 0.94	0.84
RNA isolation batch			0.48
Paxgene-derived Lysate Plate Based	31	71
PAXgene Tissue miRNA	36	88
QIAGEN miRNeasy	7	11
Trizol Manual (Cell Pellet)	5	5

### Sheet: Brain basal ganglia
	Female	Male	P-value
Number of samples	107	253
Age (mean±SD)	57.96 ± 10	57.7 ± 10.35	0.82
BMI (mean±SD)	26.88 ± 4.02	27.18 ± 4.15	0.51
Race			0.05
Asian	3	0
Black or African American	9	27
White	95	221
American Indian or Alaska Native	0	2
Unknown	0	3
RIN (mean±SD)	7.46 ± 0.85	7.35 ± 0.84	0.27
RNA isolation batch			0
PAXgene Tissue miRNA	75	213
QIAGEN miRNeasy	24	34
Trizol Manual (Cell Pellet)	8	6

### Sheet: Breast
	Female	Male	P-value
Number of samples	91	126
Age (mean±SD)	51.73 ± 11.96	50.45 ± 13.04	0.46
BMI (mean±SD)	26.86 ± 4.14	27.33 ± 3.8	0.4
Race			0.8
Asian	2	3
Black or African American	14	16
White	75	106
Unknown	0	1
RIN (mean±SD)	7 ± 0.74	6.75 ± 0.69	0.01
RNA isolation batch			0.12
Paxgene-derived Lysate Plate Based	53	88
PAXgene Tissue miRNA	38	37
Trizol Manual (Cell Pellet)	0	1

### Sheet: Colon sigmoid
	Female	Male	P-value
Number of samples	70	103
Age (mean±SD)	53.17 ± 12.32	53.77 ± 12.92	0.76
BMI (mean±SD)	27.16 ± 3.85	27.56 ± 3.99	0.51
Race			0.58
Asian	0	1
Black or African American	8	8
White	62	93
Unknown	0	1
RIN (mean±SD)	7.13 ± 0.89	6.81 ± 0.85	0.02
RNA isolation batch			0.95
Paxgene-derived Lysate Plate Based	56	84
PAXgene Tissue miRNA	14	19

### Sheet: Colon transverse
	Female	Male	P-value
Number of samples	83	120
Age (mean±SD)	48.9 ± 13.13	48.48 ± 12.04	0.81
BMI (mean±SD)	26.76 ± 4.21	27.71 ± 3.99	0.11
Race			0.8
Asian	1	2
Black or African American	10	17
White	72	100
Unknown	0	1
RIN (mean±SD)	7.42 ± 0.71	7.22 ± 0.91	0.09
RNA isolation batch			1
Paxgene-derived Lysate Plate Based	47	68
PAXgene Tissue miRNA	36	52

### Sheet: Gastroesophageal junction
	Female	Male	P-value
Number of samples	65	111
Age (mean±SD)	51.83 ± 11.25	50.49 ± 12.21	0.46
BMI (mean±SD)	27.28 ± 4.05	27.31 ± 4.1	0.96
Race			0.74
Asian	0	1
Black or African American	8	16
White	57	92
American Indian or Alaska Native	0	1
Unknown	0	1
RIN (mean±SD)	7.4 ± 0.9	7.21 ± 0.9	0.18
RNA isolation batch			0.45
Paxgene-derived Lysate Plate Based	51	80
PAXgene Tissue miRNA	14	31

### Sheet: Esophagus mucosa
	Female	Male	P-value
Number of samples	122	208
Age (mean±SD)	51.46 ± 13.3	50.25 ± 12.79	0.42
BMI (mean±SD)	26.5 ± 4.21	27.22 ± 4.16	0.14
Race			0.83
Asian	2	3
Black or African American	13	26
White	107	177
American Indian or Alaska Native	0	1
Unknown	0	1
RIN (mean±SD)	8.41 ± 1.09	8.14 ± 1.23	0.03
RNA isolation batch			0.9
Paxgene-derived Lysate Plate Based	67	117
PAXgene Tissue miRNA	55	91

### Sheet: Esophagus muscularis
	Female	Male	P-value
Number of samples	101	182
Age (mean±SD)	48.7 ± 13.53	49.61 ± 12.62	0.58
BMI (mean±SD)	26.61 ± 4	27.56 ± 4.08	0.06
Race			0.87
Asian	2	3
Black or African American	13	21
White	86	156
American Indian or Alaska Native	0	1
Unknown	0	1
RIN (mean±SD)	7.82 ± 0.82	7.45 ± 0.92	0
RNA isolation batch			0.85
Paxgene-derived Lysate Plate Based	53	99
PAXgene Tissue miRNA	48	83

### Sheet: Heart atrial appendage
	Female	Male	P-value
Number of samples	76	141
Age (mean±SD)	54.76 ± 11.04	54.38 ± 11.17	0.81
BMI (mean±SD)	27.2 ± 4.21	27.65 ± 4.06	0.45
Race			0.27
Asian	0	3
Black or African American	12	12
White	64	124
American Indian or Alaska Native	0	1
Unknown	0	1
RIN (mean±SD)	7.45 ± 0.96	7.29 ± 0.89	0.23
RNA isolation batch			0.57
Paxgene-derived Lysate Plate Based	61	107
PAXgene Tissue miRNA	15	34

### Sheet: Heart left ventricle
	Female	Male	P-value
Number of samples	89	178
Age (mean±SD)	51.04 ± 13.62	51.57 ± 11.93	0.76
BMI (mean±SD)	26.36 ± 3.99	27.74 ± 4	0.01
Race			0.87
Asian	1	3
Black or African American	9	20
White	79	153
American Indian or Alaska Native	0	1
Unknown	0	1
RIN (mean±SD)	7.8 ± 1.01	7.3 ± 0.93	0
RNA isolation batch			0.36
Paxgene-derived Lysate Plate Based	46	91
PAXgene Tissue miRNA	36	80
Trizol Manual (Cell Pellet)	7	7

### Sheet: Liver
	Female	Male	P-value
Number of samples	45	92
Age (mean±SD)	54.07 ± 12.1	52.82 ± 11.38	0.56
BMI (mean±SD)	26.72 ± 4.26	26.65 ± 4.08	0.93
Race			0.37
Asian	2	1
Black or African American	4	12
White	39	79
RIN (mean±SD)	7.16 ± 1.14	6.92 ± 1.01	0.24
RNA isolation batch			0.88
Paxgene-derived Lysate Plate Based	28	60
PAXgene Tissue miRNA	17	32

### Sheet: Lung
	Female	Male	P-value
Number of samples	122	238
Age (mean±SD)	52.51 ± 13.11	52.15 ± 11.71	0.8
BMI (mean±SD)	26.87 ± 4.15	27.56 ± 4.08	0.13
Race			0.73
Asian	1	3
Black or African American	15	24
White	106	208
American Indian or Alaska Native	0	1
Unknown	0	2
RIN (mean±SD)	7.51 ± 0.98	7.38 ± 0.93	0.23
RNA isolation batch			0.91
Paxgene-derived Lysate Plate Based	61	124
PAXgene Tissue miRNA	55	104
Trizol Manual (Cell Pellet)	6	10

### Sheet: Skeletal muscle
	Female	Male	P-value
Number of samples	170	299
Age (mean±SD)	51.26 ± 13.34	52.07 ± 12.98	0.52
BMI (mean±SD)	26.81 ± 4.08	27.35 ± 4.05	0.16
Race			0.72
Asian	2	4
Black or African American	22	44
White	146	248
American Indian or Alaska Native	0	1
Unknown	0	2
RIN (mean±SD)	7.92 ± 0.65	7.85 ± 0.66	0.29
RNA isolation batch			0.73
Paxgene-derived Lysate Plate Based	98	177
PAXgene Tissue miRNA	56	100
Trizol Manual (Cell Pellet)	16	22

### Sheet: Tibial nerve
	Female	Male	P-value
Number of samples	116	218
Age (mean±SD)	52.75 ± 12.3	50.7 ± 13.32	0.16
BMI (mean±SD)	27.11 ± 4.04	27.21 ± 4.07	0.83
Race			0.75
Asian	2	4
Black or African American	19	32
White	95	180
Unknown	0	2
RIN (mean±SD)	6.85 ± 0.65	6.82 ± 0.67	0.71
RNA isolation batch			0.25
Paxgene-derived Lysate Plate Based	66	134
PAXgene Tissue miRNA	33	65
Trizol Manual (Cell Pellet)	17	19

### Sheet: Pancreas
	Female	Male	P-value
Number of samples	78	115
Age (mean±SD)	51.21 ± 12.3	49.89 ± 11.33	0.45
BMI (mean±SD)	26.65 ± 3.86	27.67 ± 3.98	0.08
Race			0.76
Asian	1	3
Black or African American	13	17
White	64	93
American Indian or Alaska Native	0	1
Unknown	0	1
RIN (mean±SD)	7.03 ± 0.72	6.96 ± 0.66	0.53
RNA isolation batch			0.07
Paxgene-derived Lysate Plate Based	48	54
PAXgene Tissue miRNA	30	61

### Sheet: Pituitary
	Female	Male	P-value
Number of samples	36	88
Age (mean±SD)	57.42 ± 9.12	57.41 ± 10.97	1
BMI (mean±SD)	26.61 ± 3.99	27.22 ± 4.34	0.46
Race			0.32
Asian	1	0
Black or African American	4	6
White	31	81
Unknown	0	1
RIN (mean±SD)	6.8 ± 0.63	6.82 ± 0.65	0.89
RNA isolation batch			0.33
Paxgene-derived Lysate Plate Based	25	70
PAXgene Tissue miRNA	11	18

### Sheet: Skin
	Female	Male	P-value
Number of samples	233	428
Age (mean±SD)	52.5 ± 12.76	52.4 ± 12.31	0.92
BMI (mean±SD)	26.86 ± 4.17	27.25 ± 4.13	0.25
Race			0.59
Asian	2	6
Black or African American	34	56
White	197	362
American Indian or Alaska Native	0	1
Unknown	0	3
RIN (mean±SD)	7.12 ± 0.67	7.12 ± 0.72	0.97
RNA isolation batch			0.37
Paxgene-derived Lysate Plate Based	154	301
PAXgene Tissue miRNA	71	109
Trizol Manual (Cell Pellet)	8	18

### Sheet: Intestine terminal ileum
	Female	Male	P-value
Number of samples	40	64
Age (mean±SD)	50.3 ± 13.09	47.73 ± 12.15	0.32
BMI (mean±SD)	26.62 ± 3.87	28.02 ± 4.12	0.08
Race			0.72
Asian	0	1
Black or African American	5	9
White	35	53
Unknown	0	1
RIN (mean±SD)	7.5 ± 0.64	7.38 ± 0.8	0.36
RNA isolation batch			0.14
Paxgene-derived Lysate Plate Based	33	43
PAXgene Tissue miRNA	7	21

### Sheet: Spleen
	Female	Male	P-value
Number of samples	49	69
Age (mean±SD)	49.63 ± 12.42	48.25 ± 10.88	0.53
BMI (mean±SD)	26.52 ± 4.09	27.86 ± 4.18	0.08
Race			0.69
Asian	0	1
Black or African American	9	12
White	40	55
American Indian or Alaska Native	0	1
RIN (mean±SD)	7.31 ± 0.86	6.82 ± 0.84	0
RNA isolation batch			0.12
Paxgene-derived Lysate Plate Based	32	34
PAXgene Tissue miRNA	17	35

### Sheet: Stomach
	Female	Male	P-value
Number of samples	87	117
Age (mean±SD)	48.34 ± 13.65	48.39 ± 12.75	0.98
BMI (mean±SD)	26.95 ± 4.2	27.42 ± 3.93	0.42
Race			0.55
Asian	0	2
Black or African American	13	17
White	74	96
American Indian or Alaska Native	0	1
Unknown	0	1
RIN (mean±SD)	7.04 ± 0.74	7.03 ± 0.8	0.89
RNA isolation batch			0.57
Paxgene-derived Lysate Plate Based	49	60
PAXgene Tissue miRNA	38	57

### Sheet: Thyroid
	Female	Male	P-value
Number of samples	131	224
Age (mean±SD)	51.69 ± 12.89	53.13 ± 11.77	0.3
BMI (mean±SD)	27.11 ± 4.04	27.87 ± 4.03	0.09
Race			0.88
Asian	2	4
Black or African American	17	29
White	112	189
American Indian or Alaska Native	0	1
Unknown	0	1
RIN (mean±SD)	6.84 ± 0.69	6.78 ± 0.66	0.48
RNA isolation batch			0.28
Paxgene-derived Lysate Plate Based	71	139
PAXgene Tissue miRNA	55	75
Trizol Manual (Cell Pellet)	5	10

### Sheet: Whole blood
	Female	Male	P-value
Number of samples	163	281
Age (mean±SD)	51.01 ± 13.64	51.98 ± 12.6	0.46
BMI (mean±SD)	26.68 ± 4.23	27.39 ± 3.94	0.08
Race			0.39
Asian	2	1
Black or African American	20	42
White	141	234
American Indian or Alaska Native	0	2
Unknown	0	2
RIN (mean±SD)	8.22 ± 0.78	8.16 ± 0.8	0.41
RNA isolation batch			0.76
PAXgene Blood RNA (Manual)	153	267
Trizol Manual (Cell Pellet)	10	14
