## Supplemental Table 3 for "Sex differences in gene regulation and its impact on cancer incidence" (part 1 of 2)

### Sheet: Adipose subcutaneous
pathway	pval	padj	log2err	ES	NES	size	leadingEdge
KEGG_ABC_TRANSPORTERS	0.671154	0.772046	0.0623861	-0.221441	-0.885043	44	ABCB11,ABCA4,ABCC2,ABCA6,ABCA1,ABCC9,ABCA9,ABCB5,ABCC4,ABCA8,ABCD4,ABCA5,ABCB1,ABCD2,ABCB10,ABCA10
KEGG_ACUTE_MYELOID_LEUKEMIA	0.173664	0.335878	0.144631	-0.291736	-1.21822	56	MYC,PIK3R1,CCND1,RARA,TCF7L2,PIK3CA,RAF1,PML,STAT3,RUNX1T1,TCF7L1,NFKB1,SOS1,PIK3R3,RUNX1,MTOR
KEGG_ADHERENS_JUNCTION	0.00273185	0.0193598	0.431708	-0.396215	-1.71284	67	RHOA,TGFBR2,CDC42,WASF2,IQGAP1,TCF7L2,CTNNA3,EGFR,SMAD2,SNAI2,CTNNB1,RAC1,PARD3,SMAD4,MET,TCF7L1,TJP1,PTPRB,YES1,SORBS1,PTPRM,CTNNA1,FGFR1,SMAD3,VCL,ACTN1,FER,FYN,ACTG1
KEGG_ADIPOCYTOKINE_SIGNALING_PATHWAY	0.0422485	0.135195	0.321776	-0.331936	-1.42995	65	TNFRSF1A,ADIPOQ,CAMKK2,PTPN11,JAK2,ACACB,PRKAA2,PRKAA1,PCK1,LEP,STAT3,CPT1A,IRS1,NFKB1,CD36,MTOR,TNFRSF1B,CHUK,PRKAB2,IKBKB,SOCS3,RXRG,NFKBIA,RELA,PRKAG2,RXRA,AKT1
KEGG_ALANINE_ASPARTATE_AND_GLUTAMATE_METABOLISM	0.144554	0.295832	0.16318	0.355791	1.29063	30	ALDH5A1,AGXT,ABAT,ACY3,IL4I1,GOT1,ALDH4A1,GAD2,GAD1,GLS2
KEGG_ALDOSTERONE_REGULATED_SODIUM_REABSORPTION	0.655446	0.762516	0.0649408	-0.2327	-0.90457	40	ATP1A2,PIK3R1,SCNN1B,PIK3CA,IGF1,IRS1,PIK3R3,ATP1B2
KEGG_ALLOGRAFT_REJECTION	0.0601202	0.173462	0.261664	-0.370022	-1.37628	33	FAS,HLA-DRB5,HLA-DRB1,HLA-E,CD40,HLA-DRA,HLA-DPA1,HLA-DQB1,HLA-DQA1,HLA-DOA,HLA-DMA,FASLG,GZMB,HLA-DPB1,HLA-C,HLA-B
KEGG_ALPHA_LINOLENIC_ACID_METABOLISM	0.150826	0.30512	0.16318	0.411877	1.29291	18	ACOX1,PLA2G2C,PLA2G4B,PLA2G10,PLA2G6,PLA2G2D,PLA2G3
KEGG_ALZHEIMERS_DISEASE	3.43854e-08	1.21036e-06	0.719513	0.434651	2.16921	144	GRIN2B,SDHA,UQCRH,COX5A,PSEN2,COX4I1,UQCRFS1,NDUFB9,SDHB,CDK5,COX6B1,NDUFS8,NDUFS7,NDUFA9,NDUFA8,NDUFV3,NDUFV1,NDUFS2,UQCR10,COX7B,COX6A1,NDUFS3,NDUFA3,UQCRQ,UQCRC1,NDUFAB1,COX8A,COX5B,NDUFV2,CDK5R1,CASP9,NDUFB3,NDUFB7,ERN1,CYCS,NDUFB2,CYC1,SDHC,NDUFS1,CHP1,MT-CO2,NDUFA1,NDUFB5,NDUFB8,NDUFA10,NDUFB4,UQCRC2,GAPDH,NDUFA6,IL1B,NDUFB1,CALM3,NDUFB10,NDUFS6,COX6A2,COX7A2,GRIN1,PLCB2
KEGG_AMINOACYL_TRNA_BIOSYNTHESIS	0.555332	0.704688	0.0739901	-0.280648	-0.927656	21	YARS2,IARS2,WARS2,RARS2,SEPSECS,FARS2
KEGG_AMINO_SUGAR_AND_NUCLEOTIDE_SUGAR_METABOLISM	0.788538	0.856492	0.0560596	-0.212042	-0.826447	41	GCK,PMM2,UAP1,GNE,GFPT2,PGM2,CYB5R3,FPGT,GALK2,UGDH,GFPT1
KEGG_AMYOTROPHIC_LATERAL_SCLEROSIS_ALS	0.817476	0.866721	0.0535669	-0.198835	-0.812838	53	TNFRSF1A,TP53,PPP3CA,PRPH,GRIA2,RAC1,CAT,MAPK11,PPP3CC,PPP3CB,TNFRSF1B,PRPH2,GRIN2A
KEGG_ANTIGEN_PROCESSING_AND_PRESENTATION	0.972816	0.978374	0.0455878	-0.152509	-0.658412	66	HLA-DRB5,NFYB,HLA-DRB1,RFXAP,CD4,HLA-E,PSME1,HLA-DRA,HLA-DPA1,HLA-DQB1,CREB1,HLA-DQA1,CIITA,HSPA2,HLA-DOA,HLA-DMA,CD74,CTSL
KEGG_APOPTOSIS	0.063586	0.177041	0.287805	-0.299008	-1.36512	85	IL3RA,NGF,ENDOD1,PIK3R1,TNFRSF1A,FAS,TP53,PPP3CA,RIPK1,PIK3CA,IL1R1,CASP7,PRKAR1A,NFKB1,TNFRSF10A,PIK3R3,CAPN2,CASP10,PPP3CC,PPP3CB,CHUK,BIRC2,BCL2,IRAK3,TNFRSF10B,IKBKB,CSF2RB,CASP6,NFKBIA,TNFSF10,RELA,EXOG,AKT1,NTRK1
KEGG_ARACHIDONIC_ACID_METABOLISM	0.200846	0.364851	0.141225	0.283663	1.18026	55	GPX1,ALOX15,ALOX5,PLA2G2C,ALOX15B,PLA2G4B,PTGES2,TBXAS1,PLA2G10,CYP4F3,PLA2G6,PLA2G2D,GGT1,CYP2C18,PLA2G3,GPX2,CYP2C19,CYP4F2,CYP2C9
KEGG_ARGININE_AND_PROLINE_METABOLISM	0.688285	0.786611	0.0652353	0.215868	0.880015	51	CKMT1B,CKMT1A,SMS,SAT2,ARG1,DAO,GOT1,ALDH4A1,AGMAT,AOC1,GLS2,ARG2
KEGG_ARRHYTHMOGENIC_RIGHT_VENTRICULAR_CARDIOMYOPATHY_ARVC	0.00232105	0.0185684	0.431708	-0.382295	-1.67847	74	ITGB4,ITGA6,LMNA,ITGB3,ITGA7,TCF7L2,LAMA2,CTNNA3,SGCB,PKP2,CTNNB1,ITGA5,ITGA9,ITGA8,TCF7L1,ITGA2,ITGB5,DES,ITGB1,RYR2,CTNNA1,GJA1,CACNA1C,ACTN1,DSG2,ACTG1,SGCA,ITGB8,CACNA2D3,CACNA2D4,ITGA1,ITGA10,ACTN4
KEGG_ASCORBATE_AND_ALDARATE_METABOLISM	0.0711382	0.181454	0.24134	0.445586	1.44827	20	UGT1A7,MIOX,UGT2B4,UGT1A10,UGT1A4,UGT1A1,UGT1A6
KEGG_ASTHMA	0.0415067	0.135195	0.321776	-0.45125	-1.54483	25	HLA-DRB5,FCER1A,HLA-DRB1,MS4A2,CD40,HLA-DRA,HLA-DPA1,HLA-DQB1,HLA-DQA1,HLA-DOA,HLA-DMA
KEGG_AUTOIMMUNE_THYROID_DISEASE	0.156313	0.312625	0.157403	-0.323943	-1.2388	37	FAS,HLA-DRB5,TPO,TSHR,HLA-DRB1,HLA-E,CD40,HLA-DRA,HLA-DPA1,HLA-DQB1,HLA-DQA1,HLA-DOA,HLA-DMA
KEGG_AXON_GUIDANCE	1.80747e-05	0.000289196	0.57561	-0.389801	-1.90189	128	EPHB4,EPHA5,PLXNB3,NCK2,EPHA7,EPHA2,RHOA,NTN1,PPP3CA,SEMA3F,ROCK2,EPHA4,GNAI2,CDC42,NFATC4,NFATC2,GNAI3,PAK3,FES,DPYSL2,EFNB1,NFATC1,PAK2,RAC1,SEMA3G,CXCL12,ROBO3,NFATC3,EPHA3,MET,EFNB2,SEMA5A,SEMA3A,CFL2,NCK1,EFNA5,PLXNA3,ROBO1,ITGB1,ABLIM3,ABL1,L1CAM,NRP1,ROBO2,PPP3CC,PPP3CB,ROCK1,PTK2
KEGG_BASAL_CELL_CARCINOMA	0.0463259	0.145596	0.321776	-0.342387	-1.42346	55	FZD10,TP53,FZD4,WNT11,TCF7L2,BMP2,WNT6,GLI3,SUFU,CTNNB1,GLI1,FZD1,TCF7L1,FZD6,PTCH2,DVL2,FZD2,FZD8,BMP4,WNT2B,APC
KEGG_BASAL_TRANSCRIPTION_FACTORS	0.183908	0.348041	0.140406	-0.319614	-1.21067	34	GTF2H3,STON1,TBPL1,GTF2B,TAF7,TAF5L,GTF2E1,TAF2,GTF2H4,TAF1,TAF9B,TBP,GTF2A1,GTF2H1
KEGG_BASE_EXCISION_REPAIR	0.850575	0.884358	0.0511148	-0.198765	-0.752902	34	APEX1,OGG1,APEX2,POLE4,PARP4,POLD3,PARP3,POLD2,HMGB1P1,NTHL1,HMGB1,XRCC1
KEGG_BETA_ALANINE_METABOLISM	0.0323871	0.126807	0.321776	0.454055	1.52454	22	ABAT,SMS,ECHS1,MLYCD,ACADM,GAD2,DPYS,GAD1,UPB1,AOC2,HIBCH
KEGG_BIOSYNTHESIS_OF_UNSATURATED_FATTY_ACIDS	0.400407	0.572939	0.0922597	0.31922	1.03755	20	ACAA1,ACOT7,ACOX1,TECR,BAAT,ACOT4,YOD1
KEGG_BLADDER_CANCER	0.10297	0.223738	0.195789	-0.328288	-1.27614	40	PGF,MYC,TP53,CCND1,EGFR,RB1,RAF1,CDKN1A,CDK4,VEGFC,VEGFB,RASSF1,MMP2
KEGG_BUTANOATE_METABOLISM	0.0686199	0.181454	0.287805	0.39905	1.47858	34	ALDH5A1,PDHA1,L2HGDH,BDH1,ABAT,ACSM2A,ECHS1,ACSM3,HMGCS2,GAD2,GAD1,HMGCL,ACSM1,ACADS
KEGG_B_CELL_RECEPTOR_SIGNALING_PATHWAY	0.294231	0.458271	0.107554	-0.248361	-1.09043	74	CD79B,PIK3R1,PPP3CA,IFITM1,NFATC4,NFATC2,PIK3CA,RAF1,NFATC1,RAC1,NFATC3,NFKB1,MALT1,SOS1,PIK3R3,PPP3CC,PPP3CB,CHUK,IKBKB,BCL10,RASGRP3,PLCG2,NFKBIA,RELA,NFAT5,JUN,VAV2,AKT1,CD81,FOS
KEGG_CALCIUM_SIGNALING_PATHWAY	0.0489237	0.151063	0.287857	-0.254421	-1.30188	175	ADRA1A,ADCY1,NOS3,GNAL,ADCY2,HRH2,PPP3CA,PTGER3,TBXA2R,ADCY3,AVPR1A,PDE1B,ADRA1D,PDE1C,AGTR1,EGFR,ADCY4,CD38,DRD1,ITPR3,SPHK1,EDNRB,PLN,NOS2,PDGFRB,PLCD1,ITPKB,CYSLTR1,PTGFR,PDE1A,RYR3,PHKG1,CACNA1H,PLCE1,RYR2,P2RX1,PPP3CC,PPP3CB,PDGFRA,ITPR1,SLC25A6,ADRB2,GRIN2A,PLCG1,TACR1,CACNA1C,ATP2B4,HRH1,PLCD4,ERBB3,EDNRA,GRPR,PLCB1,PLCB4,MYLK,CALM2,TRPC1,HTR2A,PLCG2,CAMK2G,CAMK2D,GNAQ,CACNA1G,PLCB3,F2R
KEGG_CARDIAC_MUSCLE_CONTRACTION	0.00305828	0.0207022	0.431708	0.37392	1.64731	75	UQCRH,COX5A,COX4I1,UQCRFS1,ATP1A3,COX6B1,UQCR10,COX7B,COX6A1,UQCRQ,UQCRC1,COX8A,COX5B,ATP1B1,CYC1,CACNG7,MT-CO2,TNNI3,CACNG2,CACNG4,UQCRC2,SLC9A6,CACNG3,COX6A2,COX7A2,CACNA1D
KEGG_CELL_ADHESION_MOLECULES_CAMS	0.00352965	0.0230081	0.431708	-0.328801	-1.59579	125	CD99,NCAM2,CLDN19,MPZ,HLA-DRB5,MPZL1,ITGA6,SELP,ESAM,NLGN1,CLDN5,NEO1,CLDN1,CD34,ITGA9,ITGA8,CDH5,NLGN2,HLA-DRB1,CD4,CD58,HLA-E,PDCD1LG2,JAM2,ITGB1,L1CAM,ICAM2,CLDN15,NRXN1,CNTN2,SELE,CD40,PTPRM,NEGR1,CLDN11,NRXN3,NRCAM,HLA-DRA,HLA-DPA1,JAM3,SDC2,HLA-DQB1,VCAN,CD276,HLA-DQA1,CLDN10,ITGB8,CNTNAP1,VCAM1,HLA-DOA
KEGG_CELL_CYCLE	0.0878244	0.202475	0.213928	-0.25863	-1.25148	123	MYC,YWHAQ,CDKN1B,MCM3,YWHAH,TP53,CDC25B,CCND1,ANAPC1,GADD45B,SMAD2,STAG1,RB1,RBL2,YWHAB,CDKN1C,CDKN2B,GADD45G,CDKN1A,SMAD4,CDK4,CDC23,ABL1,GADD45A,SMC3,CDC14A,ANAPC10,ANAPC13,CDC14B,STAG2,SMAD3
KEGG_CHEMOKINE_SIGNALING_PATHWAY	0.0692464	0.181454	0.245042	-0.244916	-1.2475	179	SHC3,ADCY1,CXCL14,CCL21,SHC1,PIK3R1,ADCY2,CCL23,SHC4,PXN,RHOA,GNB1,CRK,ADCY3,CCL19,GRK5,ROCK2,GNAI2,CDC42,CCL26,JAK2,GNAI3,ADCY4,PIK3CA,CCL13,ADCY6,RAF1,STAT3,RAC1,CCL16,GNG12,CXCL12,PARD3,NFKB1,GNG11,SOS1,ELMO1,PIK3R3,FOXO3,RAP1A,RAP1B,CCL28,ARRB1,RASGRP2,ROCK1
KEGG_CHRONIC_MYELOID_LEUKEMIA	0.00274998	0.0193598	0.431708	-0.39161	-1.72164	72	SHC3,MYC,SHC1,CDKN1B,PIK3R1,SHC4,TP53,CRK,CCND1,TGFBR2,PTPN11,PIK3CA,RB1,RAF1,CDKN1A,SMAD4,CDK4,NFKB1,SOS1,PIK3R3,RUNX1,ABL1,CBLB
KEGG_CITRATE_CYCLE_TCA_CYCLE	0.00165941	0.0153714	0.45506	0.507049	1.84564	31	PDHA1,SDHA,ACO2,SDHB,FH,MDH1,SUCLG1,OGDHL,SDHC,IDH2,MDH2,DLD,IDH3A,IDH3B
KEGG_COLORECTAL_CANCER	0.0377998	0.134919	0.321776	-0.331272	-1.41546	61	MYC,PIK3R1,RHOA,TP53,CCND1,MSH6,TGFBR2,TCF7L2,SMAD2,PIK3CA,RAF1,CTNNB1,RAC1,SMAD4,TCF7L1,PIK3R3
KEGG_COMPLEMENT_AND_COAGULATION_CASCADES	0.0384409	0.134919	0.321776	-0.335769	-1.46088	68	THBD,F5,F13A1,CFD,C6,C5,C1R,SERPINF2,SERPING1,PROS1,VWF,F8,CD46,C1S,F10,CD59,CFH,CFI,TFPI,PLAU,C7,A2M,C4B,C3
KEGG_CYSTEINE_AND_METHIONINE_METABOLISM	0.628352	0.760958	0.0653834	-0.235473	-0.891948	34	TAT,LDHC,MAT2A,CDO1,TRDMT1,MTAP,APIP
KEGG_CYTOKINE_CYTOKINE_RECEPTOR_INTERACTION	0.0552381	0.164585	0.266351	-0.235212	-1.25577	234	IL3RA,NGFR,CXCL14,CCL21,TNFRSF1A,TNFRSF19,CCL23,FAS,TPO,BMPR1B,ACVRL1,CCL19,TGFBR2,CTF1,CNTFR,BMPR1A,GHR,CCL26,IL17B,ACVR1,BMP2,EGFR,ACVR2A,CRLF2,CCL13,IL1R1,LEP,EDA,FLT3LG,KDR,TNFRSF8,FLT4,CCL16,CXCL12,PDGFRB,IL13RA1,CSF1,INHBB,MET,TNFRSF10A,VEGFC,CLCF1,TNFSF12,IL23R,LTBR,TSLP,PLEKHO2,IL25,KITLG,CD40,CCL28,PDGFRA,CD70,VEGFB,TNFRSF1B,PDGFA,IL6ST,LIFR,PDGFC,TNFRSF10B,IL9R,BMPR2,CSF2RB,CX3CL1,OSMR,KIT,FLT1
KEGG_CYTOSOLIC_DNA_SENSING_PATHWAY	0.385081	0.555526	0.0940503	0.266636	1.04608	41	CCL4L2,ZBP1,IFNA2,IKBKE,POLR3H,POLR3K,IL1B,CCL5,CCL4
KEGG_DILATED_CARDIOMYOPATHY	0.0363005	0.133102	0.321776	-0.310928	-1.44347	90	ADCY1,ADCY2,ITGB4,ITGA6,ADCY3,LMNA,ITGB3,ITGA7,LAMA2,SGCB,ADCY4,IGF1,ADCY6,ITGA5,ITGA9,ITGA8,PLN,ITGA2,ITGB5,DES,ITGB1,RYR2,TPM4,CACNA1C,ADCY5,ACTG1,SGCA,ITGB8,ACTC1,CACNA2D3,TPM2,CACNA2D4,ITGA1,TPM1,ITGA10
KEGG_DNA_REPLICATION	0.275	0.436036	0.111918	-0.293379	-1.12472	36	MCM3,RPA1,PRIM2,RFC1,RFC3,POLE4,RFC5,POLA1,POLD3,MCM6,POLD2
KEGG_DORSO_VENTRAL_AXIS_FORMATION	0.0561085	0.164585	0.321776	-0.438911	-1.48778	24	PIWIL2,ETS2,EGFR,ETS1,NOTCH2,NOTCH3,SOS1,NOTCH4,PIWIL4,FMN2
KEGG_DRUG_METABOLISM_CYTOCHROME_P450	0.854209	0.884358	0.0541201	0.179741	0.781816	66	UGT1A7,CYP1A2,CYP2D6,CYP3A4,UGT2B4,CYP2A13,UGT1A10,UGT1A4,CYP2C18,GSTO2,CYP2C19,GSTO1,GSTM4,UGT1A1,CYP2C9,UGT1A6,GSTZ1,GSTK1,GSTA1,CYP3A7,GSTA2,GSTM2,CYP2B6,CYP2E1,GSTM1,ADH7,UGT2B17,GSTP1,GSTT1
KEGG_DRUG_METABOLISM_OTHER_ENZYMES	0.245798	0.40056	0.12564	0.288173	1.15077	46	UGT1A7,CYP3A4,UGT2B4,CYP2A13,UGT1A10,UGT1A4,CES2,DPYS,HPRT1,CDA,TK1,UPB1,UGT1A1,UGT1A6,TPMT,XDH
KEGG_ECM_RECEPTOR_INTERACTION	2.03432e-05	0.000298367	0.57561	-0.445169	-2.02598	83	RELN,COL4A6,ITGB4,ITGA6,THBS3,ITGB3,ITGA7,COL6A6,LAMA2,LAMC1,COL4A1,CD44,COL5A3,COL6A2,THBS4,ITGA5,HSPG2,ITGA9,ITGA8,VWF,COL4A2,LAMB2,COL6A3,TNXB,ITGA2,LAMA3,ITGB5,CD36,LAMC2,COL5A1,ITGB1,COL5A2,COL6A1,COMP,COL1A1,COL3A1,SDC2,LAMB1,LAMA4,TNN,ITGB8,THBS2,ITGA1,ITGA10,SV2A,COL1A2
KEGG_ENDOCYTOSIS	0.282869	0.444508	0.112379	-0.208253	-1.06222	177	CLTCL1,RAB11A,EPN2,CHMP3,GRK5,CDC42,VPS4B,EGFR,PARD6G,EHD2,ASAP3,RAB31,WWP1,KDR,PLD1,RET,SMURF1,PARD3,ASAP1,DAB2,MET,EHD4,PDCD6IP,ARFGAP3,SH3GLB1,VPS36,RAB5B,RUFY1,HLA-E,SH3GL1,CBLB,ARRB1,PDGFRA,ASAP2,PIP5K1B,PLD2,ADRB2,ARAP3,RAB11FIP2,EEA1,LDLR,DNM3,AGAP1,DNM1,RAB11FIP5,KIT,ERBB3,FLT1,USP8,MDM2,RAB5A,NEDD4,VTA1,HSPA2
KEGG_ENDOMETRIAL_CANCER	0.0744275	0.184496	0.227987	-0.32356	-1.32813	51	MYC,PIK3R1,TP53,CCND1,TCF7L2,CTNNA3,EGFR,PIK3CA,RAF1,CTNNB1,PTEN,TCF7L1,SOS1,PIK3R3,FOXO3,CTNNA1
KEGG_EPITHELIAL_CELL_SIGNALING_IN_HELICOBACTER_PYLORI_INFECTION	0.0110016	0.0569494	0.38073	0.35683	1.53606	64	CXCL1,CXCR2,ATP6V0A1,ATP6V1D,ATP6V1A,CXCR1,ATP6AP1,ATP6V1B2,PAK1,ATP6V0E2,ATP6V0D2,ATP6V1F,MAPK13,ATP6V0B,ATP6V1H,CCL5,CSK,ATP6V1E1,MAP2K4,ATP6V0E1
KEGG_ERBB_SIGNALING_PATHWAY	0.0791506	0.190829	0.222056	-0.286082	-1.30611	85	SHC3,MYC,SHC1,CDKN1B,PIK3R1,NCK2,SHC4,CRK,EGFR,PIK3CA,PAK3,RAF1,PAK2,CDKN1A,NCK1,SOS1,PIK3R3,MTOR,ABL1,CBLB,PTK2,HBEGF,PLCG1,STAT5A,ERBB3,RPS6KB1,BTC,PLCG2,CAMK2G,CAMK2D
KEGG_ETHER_LIPID_METABOLISM	0.528376	0.690342	0.0751182	0.264884	0.959179	29	PLA2G2C,PLA2G4B,PAFAH1B3,PLA2G7,PLA2G10,LPCAT1,PLA2G6,PLA2G2D,PAFAH2,PLA2G3
KEGG_FATTY_ACID_METABOLISM	0.325253	0.489269	0.104344	0.275242	1.08626	42	CPT1B,ACAA1,ECI1,ACADVL,HADHB,ECHS1,ACSL6,ACOX1
KEGG_FC_EPSILON_RI_SIGNALING_PATHWAY	0.592902	0.729725	0.0725352	0.212152	0.934639	75	PIK3CD,HRAS,GRB2,PLA2G2C,PRKCB,PLA2G4B,MAPK13,PIK3R5,PLA2G10,PDPK1,MAP2K4,PLA2G6,PLA2G2D,SYK,PRKCD,RAC2,PLA2G3,MAPK9
KEGG_FC_GAMMA_R_MEDIATED_PHAGOCYTOSIS	0.372137	0.545802	0.0928481	-0.225448	-1.04357	91	AMPH,PIK3R1,CRK,GSN,ARPC5,CDC42,WASF2,PIK3CA,ASAP3,RAF1,PLD1,SPHK1,RAC1,ASAP1,CFL2,PIK3R3,ARPC1B,ASAP2,PIP5K1B,PLD2,PLCG1,DNM3,DNM1,MYO10
KEGG_FOCAL_ADHESION	9.64617e-11	4.24431e-09	0.839089	-0.436453	-2.26793	196	SHC3,RELN,PGF,SHC1,PIK3R1,COL4A6,ITGB4,SHC4,PXN,RHOA,CRK,ITGA6,CCND1,THBS3,ROCK2,CDC42,ITGB3,ITGA7,COL6A6,LAMA2,LAMC1,EGFR,PARVA,PIK3CA,IGF1,PAK3,COL4A1,RAF1,MYL9,KDR,FLNC,COL5A3,CAV1,COL6A2,CTNNB1,PAK2,THBS4,ITGA5,TLN2,ITGA9,FLT4,RAC1,ITGA8,VWF,COL4A2,PDGFRB,PTEN,LAMB2,COL6A3,MET,PDGFD,TNXB,ITGA2,TLN1,LAMA3,ITGB5,VEGFC,SOS1,PIK3R3,LAMC2,CAPN2,COL5A1,PPP1CB,FLNA,ITGB1,CAV2,RAP1A,RAP1B,COL5A2,COL6A1,PDGFRA,COMP,ROCK1,DOCK1,PTK2,DIAPH1,VEGFB,COL1A1,PDGFA,MYL12A,VCL,COL3A1,BIRC2,ACTN1,ILK,PDGFC,BCL2,LAMB1,LAMA4,FLT1,FYN,HGF,TNN,ACTG1,ITGB8,MYLK
KEGG_FRUCTOSE_AND_MANNOSE_METABOLISM	0.0207955	0.0963159	0.352488	0.424368	1.54469	31	HK2,ALDOA,PFKFB4,PFKFB2,MTMR1,AKR1B1,FBP1,PHPT1,GMPPA,TPI1,MPI,HK3,PFKL,PMM1,ALDOB,FBP2
KEGG_GALACTOSE_METABOLISM	0.300195	0.459429	0.10714	0.3205	1.11579	25	HK2,MGAM,GALE,PGM1,AKR1B1,GAA,GLB1,HK3,LCT,PFKL,LALBA,GALT
KEGG_GAP_JUNCTION	0.0942308	0.207308	0.202072	-0.274198	-1.25722	87	ADCY1,GUCY1A2,ADCY2,ADCY3,LPAR1,TUBB6,GNAI2,EGFR,GNAI3,ADCY4,ADCY6,RAF1,DRD1,ITPR3,PDGFRB,PDGFD,SOS1,TJP1,TUBA1A,PDGFRA,PRKG1,ITPR1,MAPK7,PDGFA,GJA1,PDGFC,TUBAL3,ADCY5,TUBA1C,PLCB1,PLCB4,HTR2A,GNAQ,PLCB3,GNAI1
KEGG_GLIOMA	0.0346514	0.132579	0.321776	-0.327961	-1.41305	64	SHC3,SHC1,PIK3R1,SHC4,TP53,CCND1,EGFR,PIK3CA,IGF1,RB1,RAF1,CDKN1A,PDGFRB,PTEN,CDK4,SOS1,PIK3R3,MTOR,PDGFRA,PDGFA,PLCG1,MDM2,CALM2,PLCG2,CAMK2G,CAMK2D
KEGG_GLUTATHIONE_METABOLISM	0.545259	0.700478	0.0785029	0.235376	0.945101	48	GPX1,SMS,IDH2,GGT1,TXNDC12,OPLAH,GSTO2,GPX2,GSTO1,GCLC,GSTM4,GSTZ1,PGD,GSTK1,GSTA1,GGT6,GSTA2,GSTM2,GSTM1,GSR,RRM2B
KEGG_GLYCEROLIPID_METABOLISM	0.244353	0.40056	0.124434	0.29479	1.16025	43	AGPAT3,GK,DGKZ,DGKD,DGKQ,DGAT2,AGK,LIPF,DGAT1,GLYCTK,AKR1B1
KEGG_GLYCEROPHOSPHOLIPID_METABOLISM	0.0619626	0.175894	0.321776	0.309442	1.34936	70	AGPAT3,PISD,PTDSS2,CHKA,DGKZ,DGKD,MBOAT7,PLA2G2C,PLA2G15,ACHE,DGKQ,PLA2G4B,LPGAT1,CHAT,CDIPT,PLA2G10,PCYT2,LPCAT1,PLA2G6,PLA2G2D
KEGG_GLYCINE_SERINE_AND_THREONINE_METABOLISM	0.000652294	0.00765358	0.477271	0.532563	1.93851	31	AGXT,ALAS1,SDS,GCAT,ALAS2,PHGDH,PIPOX,PSAT1,DAO,DLD,SARDH,CHDH,GLYCTK,CTH,GNMT,AOC2,CBS
KEGG_GLYCOLYSIS_GLUCONEOGENESIS	0.529524	0.690342	0.0736213	-0.223555	-0.950096	60	GCK,ADH1B,LDHC,ADH1C,ADH5,ADH1A,ALDH1A3,PCK1,PGM2,PGK2
KEGG_GLYCOSAMINOGLYCAN_BIOSYNTHESIS_CHONDROITIN_SULFATE	0.129032	0.273611	0.175204	-0.393368	-1.31161	22	CHST3,CSGALNACT1,DSE,XYLT1,CHST14,CHST7,CHSY3,CHSY1
KEGG_GLYCOSAMINOGLYCAN_BIOSYNTHESIS_HEPARAN_SULFATE	0.576687	0.719836	0.0728939	-0.268912	-0.920607	25	HS3ST1,HS6ST3,NDST4,XYLT1
KEGG_GLYCOSAMINOGLYCAN_DEGRADATION	0.658537	0.762516	0.0659816	0.263928	0.857834	20	HS3ST3B1,HS3ST3A1,GALNS,HPSE,IDUA
KEGG_GLYCOSPHINGOLIPID_BIOSYNTHESIS_GANGLIO_SERIES	0.79572	0.856492	0.0549074	-0.255554	-0.760686	15	ST6GALNAC5,ST8SIA1,ST3GAL2,B4GALNT1,ST6GALNAC6,HEXB,ST6GALNAC3
KEGG_GLYCOSPHINGOLIPID_BIOSYNTHESIS_LACTO_AND_NEOLACTO_SERIES	0.215415	0.374608	0.130777	0.355031	1.19205	22	FUT6,FUT3,GCNT2,FUT7,FUT9,B4GALT3,B3GALT5,B3GNT5,ST3GAL4
KEGG_GLYCOSYLPHOSPHATIDYLINOSITOL_GPI_ANCHOR_BIOSYNTHESIS	0.183752	0.348041	0.141225	0.355563	1.22945	24	PIGS,GPLD1,DPM2,PIGO,PIGQ
KEGG_GLYOXYLATE_AND_DICARBOXYLATE_METABOLISM	0.219008	0.374608	0.132846	0.406066	1.23495	16	ACO2,HAO1,MDH1,MDH2,GLYCTK,PGP,HYI,GRHPR,CS,MTHFD2L
KEGG_GNRH_SIGNALING_PATHWAY	0.601215	0.734818	0.0702813	0.198296	0.933579	100	PRKX,LHB,CGA,HRAS,ADCY7,GRB2,ADCY8,PTK2B,PLA2G2C,PRKCB,PLA2G4B,MAPK13,PLA2G10,CAMK2B,MAP2K4,PLA2G6,PLA2G2D,CALM3,PRKCD,PLCB2,PLA2G3,CACNA1D,MAPK9,CAMK2A
KEGG_GRAFT_VERSUS_HOST_DISEASE	0.244231	0.40056	0.119888	-0.299953	-1.14992	36	FAS,HLA-DRB5,HLA-DRB1,HLA-E,HLA-DRA,HLA-DPA1,HLA-DQB1,HLA-DQA1,HLA-DOA,HLA-DMA,FASLG,KLRC1,GZMB,HLA-DPB1,HLA-C,KIR3DL1,HLA-B
KEGG_HEDGEHOG_SIGNALING_PATHWAY	0.475191	0.638424	0.0793435	-0.235983	-0.985409	56	DHH,BMP5,WNT11,BMP2,WNT6,GLI3,SUFU,GAS1,BMP6,GLI1,BMP8B
KEGG_HEMATOPOIETIC_CELL_LINEAGE	0.0646709	0.177041	0.287805	-0.301837	-1.37158	82	IL3RA,HLA-DRB5,TPO,ANPEP,ITGA6,CD9,ITGB3,CD38,IL1R1,CD34,CD44,FLT3LG,ITGA5,CSF1,ITGA2,HLA-DRB1,CD4,CD36,CD59
KEGG_HISTIDINE_METABOLISM	0.710472	0.801558	0.0628004	-0.240144	-0.842919	28	HNMT,ALDH1A3,MAOA,HDC,ALDH1B1,LCMT2
KEGG_HOMOLOGOUS_RECOMBINATION	0.898833	0.919736	0.0492918	0.20028	0.704639	26	XRCC2,POLD4,XRCC3,BLM,RAD54L,POLD1
KEGG_HUNTINGTONS_DISEASE	4.69755e-07	1.03346e-05	0.674963	0.403321	2.03336	158	GPX1,GRIN2B,SDHA,UCP1,UQCRH,COX5A,COX4I1,UQCRFS1,NDUFB9,SDHB,COX6B1,NDUFS8,NDUFS7,NDUFA9,NDUFA8,NDUFV3,NDUFV1,NDUFS2,HAP1,UQCR10,COX7B,COX6A1,NDUFS3,DNAH2,NDUFA3,UQCRQ,UQCRC1,NDUFAB1,COX8A,COX5B,NDUFV2,CREB3L3,CASP9,NDUFB3,NDUFB7,CYCS,NDUFB2,CYC1,SDHC,NDUFS1,HTT,MT-CO2,VDAC1,AP2S1,NDUFA1,NDUFB5,NDUFB8,NDUFA10,NDUFB4,UQCRC2,NDUFA6,NDUFB1,NDUFB10,VDAC3,NDUFS6,DNAH1,COX6A2,POLR2I,COX7A2,GRIN1,PLCB2,POLR2E
KEGG_HYPERTROPHIC_CARDIOMYOPATHY_HCM	0.0118842	0.0597603	0.38073	-0.338243	-1.53936	83	ITGB4,ITGA6,LMNA,ITGB3,ITGA7,LAMA2,SGCB,PRKAA2,PRKAA1,IGF1,ITGA5,ITGA9,ITGA8,ITGA2,ITGB5,DES,ITGB1,RYR2,TPM4,ACE,CACNA1C,PRKAB2,ACTG1,SGCA,ITGB8,ACTC1,CACNA2D3,TPM2,CACNA2D4,ITGA1,TPM1,ITGA10
KEGG_INOSITOL_PHOSPHATE_METABOLISM	0.236641	0.396656	0.121543	-0.281292	-1.16351	54	ISYNA1,OCRL,PIK3CA,PLCD1,PTEN,ITPKB,INPP5B,PLCE1,PIP5K1B,PLCG1,PLCD4,PIK3C3,PIP4K2A,PIK3C2B,INPP4B,PLCB1,PLCB4,PLCG2,PLCB3,PIK3C2G,INPP5A,PIK3C2A,PIP4K2B,PIP4K2C
KEGG_INSULIN_SIGNALING_PATHWAY	0.0898204	0.202672	0.2114	-0.258413	-1.26529	133	SHC3,GCK,SHC1,PPP1R3C,PIK3R1,SHC4,RPS6,CRK,TRIP10,FOXO1,FASN,PPP1R3B,ACACB,PRKAA2,PRKAA1,PIK3CA,PCK1,RAF1,PRKAR1A,RHOQ,IRS1,SOS1,PDE3A,PIK3R3,PPP1CB,MTOR,PHKG1,SOCS2,CBLB,SORBS1
KEGG_INTESTINAL_IMMUNE_NETWORK_FOR_IGA_PRODUCTION	0.558091	0.704688	0.0753094	0.237802	0.94133	44	TNFRSF17,MADCAM1,PIGR,ITGB7,TNFRSF13C,TNFRSF13B,CXCR4
KEGG_JAK_STAT_SIGNALING_PATHWAY	0.203156	0.364851	0.135002	-0.230947	-1.13124	131	IL3RA,MYC,PIK3R1,SPRY2,TPO,CCND1,CTF1,CNTFR,GHR,PTPN11,PIAS1,JAK2,CRLF2,PIK3CA,LEP,STAT3,JAK1,STAT6,SPRY4,IL13RA1,CLCF1,SOS1,PIK3R3,SPRY1,IL23R,SOCS2,TSLP,CBLB,PIAS3
KEGG_LEISHMANIA_INFECTION	0.952479	0.963427	0.049391	0.15834	0.691614	69	FCGR3B,NCF1,PRKCB,MAPK13,CYBA,PTPN6,IL1B,FCGR1A,ITGB2,TLR2,ITGAM,NCF2,IL12A,IRAK1,ELK1,FCGR3A,IL12B,MAPK1
KEGG_LEUKOCYTE_TRANSENDOTHELIAL_MIGRATION	0.00163842	0.0153714	0.45506	-0.349652	-1.65635	110	CD99,PIK3R1,CLDN19,PXN,RHOA,MSN,ROCK2,GNAI2,CDC42,PTPN11,ESAM,CTNNA3,CLDN5,GNAI3,PIK3CA,CLDN1,MYL9,CTNNB1,RAC1,CXCL12,CDH5,MAPK11,PIK3R3,JAM2,ITGB1,CLDN15,RAP1A,RAP1B,CTNNA1,CLDN11,ROCK1,RAPGEF3,PTK2,THY1,MYL12A,VCL,PLCG1,JAM3,ACTN1,MMP2
KEGG_LINOLEIC_ACID_METABOLISM	0.0265807	0.116955	0.352488	0.453511	1.63039	28	CYP1A2,ALOX15,CYP3A4,PLA2G2C,PLA2G4B,PLA2G10,PLA2G6,PLA2G2D,CYP2C18,PLA2G3,CYP2C19,CYP2C9
KEGG_LONG_TERM_DEPRESSION	0.936047	0.952279	0.0472587	-0.166875	-0.721401	67	GUCY1A2,GNAI2,GRIA2,GNAI3,IGF1,PLA2G2A,RAF1,ITPR3,GNA12,PRKG1,ITPR1,GRIA3,PLCB1,PLCB4,PLA2G5,GNAQ,PLCB3,GNAI1
KEGG_LONG_TERM_POTENTIATION	0.832636	0.874344	0.0561767	0.186181	0.811861	70	PRKX,GRIN2B,CAMK4,RPS6KA1,HRAS,ADCY8,PRKCB,CHP1,PRKCG,CAMK2B,PPP1CA,CALM3,GRIN1,PLCB2
KEGG_LYSINE_DEGRADATION	0.0776892	0.189907	0.227987	-0.346417	-1.33828	39	AADAT,SETD2,AASDH,SETD7,AASS,DLST,SETD1B,SETMAR,PLOD1,HADH,ALDH1B1,NSD1,SETDB1,PLOD3,ASH1L
KEGG_LYSOSOME	7.24753e-05	0.000981204	0.538434	0.383359	1.8583	119	ATP6V0A1,ATP6AP1,SMPD1,CLN3,CTSD,ACP2,AP1M2,ATP6V0D2,CTSV,GGA2,ACP5,SLC11A1,GM2A,ABCA2,CTSE,ASAH1,GGA1,NAGPA,GALNS,PLA2G15,TPP1,NEU1,AP1S3,MCOLN1,ATP6V0B,ATP6V1H,AP3D1,SLC11A2,GNPTAB,AP1B1,IDUA,GBA,GNPTG,LAMP3,PSAP,ARSA,CTNS,LAPTM5,DNASE2B,AP1S1,GAA
KEGG_MAPK_SIGNALING_PATHWAY	0.140152	0.290196	0.161979	-0.209257	-1.13777	264	NGF,MYC,TNFRSF1A,FAS,TP53,PPP3CA,CRK,CDC25B,TGFBR2,NTRK2,DUSP1,CDC42,ATF4,NFATC4,RRAS,GADD45B,NTF3,EGFR,FGF10,NFATC2,FGF13,FGF18,PLA2G2A,IL1R1,RAF1,FLNC,RPS6KA2,STK3,PAK2,RASGRF2,FGF2,GADD45G,RAC1,GNG12,PDGFRB,FGF11,MEF2C,MAPK11,NFKB1,SOS1,PTPN5,FLNA,RAP1A,RAP1B,CACNA1H,GADD45A,PPP3CC,PPP3CB,ARRB1,RASGRP2,PDGFRA,FGFR1,GNA12,MAP3K6,MAPK7,MAP3K3,ELK4,PDGFA,CHUK,FGF16,CACNA1C,MAP3K8,MAP3K12,IKBKB,NR4A1,ATF2,MECOM,RASGRP3,RASA1,FGF7,HSPA2,CACNA2D3,CACNA2D4,MAPKAPK5,PLA2G5,DUSP6,CACNA1G,RELA,FGF5,JUN,MAP2K6,AKT1,FGF4,NTRK1,MAP3K11,FOS,MAP2K5,RASA2,TAB1,FASLG,FGFR2,MAP3K13,FLNB,MAP3K1,MAPK3,RPS6KA5,PDGFB,RPS6KA3,AKT3,SRF,CACNB4,CACNB2,MRAS,TAOK1,PRKCA,RRAS2,TRAF6,SOS2,BRAF,NRAS,FGF9,PLA2G2F,RPS6KA6,TGFBR1,TGFB2,PPP3R1,MAP3K4,BDNF,PLA2G4A
KEGG_MATURITY_ONSET_DIABETES_OF_THE_YOUNG	0.298246	0.459429	0.107554	0.321258	1.11843	25	MNX1,HNF1A,NEUROG3,NEUROD1,PAX6,SLC2A2,BHLHA15,HNF1B,NKX2-2
KEGG_MELANOGENESIS	0.0653846	0.177041	0.245042	-0.277548	-1.29966	101	ADCY1,FZD10,ADCY2,FZD4,ADCY3,GNAI2,WNT11,TCF7L2,GNAI3,WNT6,ADCY4,ADCY6,RAF1,CTNNB1,EDNRB,CREB3L1,FZD1,TCF7L1,FZD6,KITLG,DVL2,CREB3L2,FZD2,CREB3L4,FZD8,MITF,WNT2B,KIT,CREB1,ADCY5,PLCB1,PLCB4,CALM2,DCT,TYR,CAMK2G,CAMK2D,GNAQ,PLCB3,EDN1,GNAI1,WNT5A,EP300,WNT9A,FZD7,WNT9B,DVL3,MAPK3,CREBBP
KEGG_MELANOMA	0.0324222	0.126807	0.321776	-0.333436	-1.45319	70	PIK3R1,TP53,CCND1,EGFR,FGF10,FGF13,FGF18,PIK3CA,IGF1,RB1,RAF1,FGF2,CDKN1A,PDGFRB,PTEN,FGF11,MET,PDGFD,CDK4,PIK3R3,PDGFRA,FGFR1,PDGFA,FGF16,PDGFC,MITF,HGF,MDM2,FGF7
KEGG_METABOLISM_OF_XENOBIOTICS_BY_CYTOCHROME_P450	0.64	0.760958	0.0642141	-0.209296	-0.901775	64	AKR1C2,ADH1B,ADH1C,ADH5,ADH1A,ALDH1A3,AKR1C1,MGST1,AKR1C4,CYP1A1,CYP1B1,EPHX1
KEGG_MISMATCH_REPAIR	0.0706861	0.181454	0.245042	-0.420329	-1.40517	23	MSH6,RPA1,MLH3,RFC1,RFC3,RFC5,POLD3,POLD2,MLH1
KEGG_MTOR_SIGNALING_PATHWAY	0.0916031	0.204078	0.204295	-0.322719	-1.31897	50	PGF,PIK3R1,RPS6,PRKAA2,PRKAA1,PIK3CA,IGF1,EIF4B,RPS6KA2,VEGFC,CAB39L,PIK3R3,MTOR
KEGG_NATURAL_KILLER_CELL_MEDIATED_CYTOTOXICITY	0.518887	0.686647	0.0768737	-0.20134	-0.963892	118	SHC3,SHC1,PIK3R1,SHC4,FAS,PPP3CA,PTPN11,NFATC4,NFATC2,PIK3CA,RAF1,NFATC1,RAC1,NFATC3,TNFRSF10A,SOS1,PIK3R3,HLA-E,MICA,ICAM2,PPP3CC,PPP3CB
KEGG_NEUROACTIVE_LIGAND_RECEPTOR_INTERACTION	0.200382	0.364851	0.133555	-0.202445	-1.09834	261	RXFP2,NPY2R,ADRA1A,GABRA4,P2RY8,ADRA2C,ADCYAP1R1,HRH2,APLNR,GLRB,CRHR2,PTGER3,AVPR2,TBXA2R,GRID1,ADRA2B,LPAR1,S1PR1,CALCRL,GABRE,AVPR1A,ADRA1D,CNR1,GHR,ADRA2A,GRIA2,PTGDR,CTSG,AGTR1,SSTR2,HTR1B,PTH1R,LEP,DRD1,EDNRB,GABRA2,BRS3,PARD3,VIPR2,GRM7,CYSLTR1,PTGFR,TSHR
KEGG_NEUROTROPHIN_SIGNALING_PATHWAY	0.00274009	0.0193598	0.431708	-0.332284	-1.60788	123	NGFR,SHC3,NGF,SHC1,YWHAQ,PIK3R1,SHC4,RHOA,YWHAH,TP53,CRK,NTRK3,NTRK2,CDC42,PTPN11,ATF4,NTF3,PIK3CA,RAF1,RPS6KA2,YWHAB,RAC1,IRS1,MAPK11,NFKB1,SOS1,PIK3R3,FOXO3,ABL1,RAP1A,RAP1B,MAPK7,ARHGDIB,MAP3K3,PLCG1,BCL2,IRAK3,IKBKB,CALM2,PRDM4,PLCG2,CAMK2G,CAMK2D,NFKBIA,RELA,FRS2,JUN,SORT1,AKT1,SH2B3,NTRK1,MAP2K5,FASLG,MAP3K1,MAPK3,RPS6KA5,RPS6KA3,AKT3
KEGG_NICOTINATE_AND_NICOTINAMIDE_METABOLISM	0.0831601	0.195964	0.224966	-0.415369	-1.38859	23	AOX1,CD38,ENPP3,ENPP1,NNMT,NT5E,NMNAT2
KEGG_NITROGEN_METABOLISM	0.18618	0.348593	0.1396	0.358723	1.22627	23	CA1,CA7,CA2,CA5A,CA14,CA5B,CTH,GLS2
KEGG_NOD_LIKE_RECEPTOR_SIGNALING_PATHWAY	0.459119	0.626396	0.0862866	0.23635	0.99856	60	CXCL1,MEFV,PSTPIP1,MAPK13,TAB3,CARD9,IL1B,CCL5,NLRC4,HSP90AA1,CCL7,MAPK9,CARD18,NLRP3,MAPK1,CASP5,SUGT1,XIAP,IL18,NOD2
KEGG_NON_SMALL_CELL_LUNG_CANCER	0.648544	0.760958	0.0645031	-0.220169	-0.900048	53	PIK3R1,TP53,CCND1,EGFR,PIK3CA,RB1,RAF1,CDK4,RARB,SOS1,PIK3R3,FOXO3
KEGG_NOTCH_SIGNALING_PATHWAY	0.042097	0.135195	0.321776	-0.364445	-1.4642	45	SNW1,MAML1,DTX1,DTX3,NOTCH2,NOTCH3,MAML2,DLL1,RBPJ,NOTCH4,MFNG,DVL2,LFNG,JAG2,HES1,DLL4,KAT2A,KAT2B,NOTCH1,EP300,DTX3L,NUMBL,DVL3,CREBBP,MAML3
KEGG_NUCLEOTIDE_EXCISION_REPAIR	0.219231	0.374608	0.127505	-0.295357	-1.18046	44	GTF2H3,RPA1,XPA,RFC1,RFC3,XPC,POLE4,RFC5,DDB2,CUL4A,POLD3,GTF2H4,POLD2
KEGG_N_GLYCAN_BIOSYNTHESIS	0.834601	0.874344	0.0516356	-0.195475	-0.785151	46	B4GALT1,MAN1C1,ALG10B,MAN1A1,MGAT5B,MGAT3,ALG5,ST6GAL1,TUSC3,STT3A,DAD1,DPM1,ALG9,FUT8,MAN1A2,GANAB
KEGG_OLFACTORY_TRANSDUCTION	0.0835073	0.195964	0.224966	0.292094	1.28683	75	PRKX,GUCY2D,CLCA4,ARRB2,OR5AK2,GUCA1A,OR1F1,OR13A1,OR2H2,CNGA3,GUCA1C,OR2B6,OR10AD1,CAMK2B,CALM3,CNGB1,OR4M1,OR14I1,CAMK2A,OR8G5,OR2L13,OR13J1,OR7C1,PRKG2,CNGA4,CALML6
KEGG_ONE_CARBON_POOL_BY_FOLATE	0.885496	0.911388	0.049094	-0.228662	-0.709286	17	MTHFD1,MTHFD2,GART,SHMT1
KEGG_OOCYTE_MEIOSIS	0.560547	0.704688	0.0720033	-0.201266	-0.953429	110	ADCY1,YWHAQ,ADCY2,AR,YWHAH,PPP3CA,ADCY3,ANAPC1,ADCY4,IGF1,ADCY6,RPS6KA2,ITPR3,YWHAB,CDC23,PPP1CB,SLK,PPP3CC,SMC3,PPP3CB,ANAPC10,ANAPC13,PGR,ITPR1,PPP2R5D,PPP2R5A
KEGG_OTHER_GLYCAN_DEGRADATION	0.272727	0.436036	0.11725	0.38594	1.17374	16	NEU4,NEU1,NEU3,GBA,GLB1,MANBA,AGA
KEGG_OXIDATIVE_PHOSPHORYLATION	3.60748e-17	3.17458e-15	1.06721	0.616209	2.91432	104	ATP6V0A1,SDHA,ATP6V1D,UQCRH,COX5A,ATP6V1A,COX4I1,UQCRFS1,ATP6AP1,NDUFB9,ATP4A,ATP6V1B2,SDHB,COX6B1,NDUFS8,NDUFS7,NDUFA9,NDUFA8,NDUFV3,NDUFV1,NDUFS2,ATP6V0E2,ATP6V0D2,UQCR10,COX7B,COX6A1,NDUFS3,NDUFA3,UQCRQ,UQCRC1,NDUFAB1,COX8A,COX5B,ATP4B,NDUFV2,ATP6V1F,NDUFB3,NDUFA11,NDUFB7,NDUFB2,ATP6V0B,CYC1,SDHC,NDUFS1,ATP6V1H,MT-CO2,NDUFA1,NDUFB5,NDUFB8,NDUFA10,NDUFB4,UQCRC2,NDUFA6,NDUFB1,COX10,ATP6V1E1,NDUFB10,ATP6V0E1,NDUFS6,COX6A2,COX7A2,COX15
KEGG_O_GLYCAN_BIOSYNTHESIS	0.450485	0.621615	0.0831291	0.278944	1.00281	28	GALNTL6,GALNT9,GALNT14,GALNT6,B3GNT6,GCNT3,GALNT8,GALNT3,ST3GAL1,C1GALT1,B4GALT5
KEGG_P53_SIGNALING_PATHWAY	0.164729	0.323164	0.15017	-0.282176	-1.21559	65	PERP,FAS,TP53,CCND1,IGFBP3,GADD45B,IGF1,GADD45G,CDKN1A,PTEN,EI24,CDK4,SESN3,GADD45A,DDB2,PPM1D,CCNG1,CCNG2,TNFRSF10B,TP53I3,CHEK2,MDM2
KEGG_PANCREATIC_CANCER	0.00895211	0.0492366	0.38073	-0.369916	-1.60945	68	PGF,PIK3R1,TP53,CCND1,TGFBR2,CDC42,EGFR,SMAD2,PIK3CA,RB1,RAF1,STAT3,JAK1,PLD1,RAC1,SMAD4,CDK4,NFKB1,VEGFC,PIK3R3
KEGG_PANTOTHENATE_AND_COA_BIOSYNTHESIS	0.515444	0.686647	0.0756946	-0.311068	-0.946601	16	ENPP3,ENPP1,DPYD,PPCS
KEGG_PARKINSONS_DISEASE	2.1364e-14	1.25335e-12	0.975995	0.583706	2.76059	104	UBA1,SDHA,UQCRH,COX5A,COX4I1,UQCRFS1,NDUFB9,SDHB,COX6B1,NDUFS8,NDUFS7,NDUFA9,NDUFA8,NDUFV3,NDUFV1,NDUFS2,UQCR10,COX7B,COX6A1,PINK1,NDUFS3,NDUFA3,UQCRQ,UQCRC1,NDUFAB1,COX8A,COX5B,NDUFV2,CASP9,NDUFB3,NDUFB7,CYCS,UBB,TH,NDUFB2,CYC1,SDHC,NDUFS1,MT-CO2,VDAC1,SLC6A3,NDUFA1,NDUFB5,NDUFB8,UBE2J2,NDUFA10,NDUFB4,UQCRC2,NDUFA6,NDUFB1,GPR37,NDUFB10,VDAC3,NDUFS6,COX6A2,COX7A2
KEGG_PATHOGENIC_ESCHERICHIA_COLI_INFECTION	0.00710311	0.0416716	0.407018	-0.402546	-1.66506	54	ARHGEF2,YWHAQ,NCK2,RHOA,NCL,TUBB6,ROCK2,ARPC5,CDC42,CLDN1,CTNNB1,NCK1,ITGB1,ABL1,TUBA1A,ARPC1B,CTTN,ROCK1,TUBAL3,FYN,TUBA1C,ACTG1
KEGG_PATHWAYS_IN_CANCER	3.31542e-07	8.33591e-06	0.674963	-0.331848	-1.84823	318	FZD10,PGF,MYC,CDKN1B,PIK3R1,COL4A6,PAX8,ARNT2,RHOA,FAS,AR,TP53,CRK,FZD4,ITGA6,CCND1,MSH6,TGFBR2,FOXO1,RARA,CDC42,WNT11,PIAS1,PPARG,TCF7L2,LAMA2,CTNNA3,LAMC1,BMP2,EGFR,FGF10,SMAD2,FGF13,WNT6,FGF18,PIK3CA,IGF1,COL4A1,GLI3,RB1,RAF1,EPAS1,SUFU,PML,STAT3,JAK1,FLT3LG,RUNX1T1,PLD1,CTNNB1,ETS1,FGF2,CDKN2B,RAC1,RET,CDKN1A,ARNT,NOS2,COL4A2,PDGFRB,PTEN,LAMB2,FGF11,SMAD4,GLI1,FZD1,MET,CDK4,TCF7L1,NFKB1,ITGA2,FZD6,RARB,LAMA3,VEGFC,SOS1,PIK3R3,LAMC2,RUNX1,MTOR,ITGB1,ABL1,PTCH2,KITLG,DVL2,CBLB,PIAS3,CTNNA1,PDGFRA,FGFR1,FZD2,PTK2,SMAD3,VEGFB,RASSF1,PDGFA,CCDC6,PLCG1,CHUK,FGF16,FZD8,BIRC2,STAT5A,MMP2,BCL2,LAMB1,BMP4,LAMA4,TPR,IKBKB,MITF,WNT2B,KIT,APC,HGF,MDM2,MECOM,NCOA4,MLH1,RXRG,FGF7,RALBP1,PLCG2,CUL2,NFKBIA,RELA,FGF5,MMP1,WNT5A,JUN,TRAF5,CEBPA,RXRA,ZBTB16,AKT1,FGF4,EP300,NTRK1,WNT9A,FOS,FZD7,COL4A4,FASLG,LAMA5,FGFR2
KEGG_PENTOSE_AND_GLUCURONATE_INTERCONVERSIONS	0.0291231	0.12204	0.352488	0.461615	1.54992	22	UGT1A7,DHDH,UGT2B4,UGT1A10,UGT1A4,AKR1B1,DCXR,UGT1A1,UGT1A6
KEGG_PENTOSE_PHOSPHATE_PATHWAY	0.540856	0.699931	0.0736213	0.268739	0.945496	26	ALDOA,GPI,RBKS,PGM1,TALDO1,FBP1,TKT,PGD,PFKL,TKTL1,ALDOB,FBP2
KEGG_PEROXISOME	0.0398623	0.134919	0.321776	0.30837	1.37205	78	AGXT,ECH1,ACAA1,HAO1,ACSL6,ACOX1,PIPOX,DECR2,PEX14,DAO,PXMP2,PRDX5,IDH2,MLYCD,BAAT,PAOX,PEX11B,ACOT8,ABCD1,SLC27A2,HMGCL,MVK,XDH,GSTK1,PMVK,MPV17,ACSL1,ECI2,GNPAT,ABCD3
KEGG_PHENYLALANINE_METABOLISM	0.409266	0.576258	0.0880945	-0.342835	-1.04327	16	TAT,AOC3,ALDH1A3,MAOA
KEGG_PHOSPHATIDYLINOSITOL_SIGNALING_SYSTEM	0.380497	0.55345	0.0916795	-0.237451	-1.04696	75	PIK3R1,OCRL,DGKG,PIK3CA,ITPR3,PLCD1,PTEN,ITPKB,PIK3R3,INPP5B,DGKB,PLCE1,PIP5K1B,ITPR1,PLCG1,PLCD4,PIK3C3,PIP4K2A,PIK3C2B,INPP4B,PLCB1,PLCB4,CALM2,PLCG2,PLCB3,PIK3C2G,INPP5A,PIK3C2A,PIP4K2B,PIP4K2C
KEGG_PORPHYRIN_AND_CHLOROPHYLL_METABOLISM	3.62597e-06	6.3817e-05	0.627257	0.630898	2.36931	35	UGT1A7,ALAS1,HCCS,ALAS2,UGT2B4,ALAD,BLVRB,UGT1A10,HMOX1,UGT1A4,CPOX,COX10,UROS,FECH,HMBS,COX15,UGT1A1,UGT1A6
KEGG_PPAR_SIGNALING_PATHWAY	0.212355	0.373745	0.130106	-0.265193	-1.15022	69	ADIPOQ,ACADL,FABP4,PPARG,PLIN1,SLC27A6,LPL,PCK1,CPT1A,AQP7,FADS2,CD36,GK2,SORBS1,CYP7A1,ANGPTL4,SCP2,ACOX2,ILK,NR1H3,CYP4A11,FABP5,CYP4A22,CYP8B1,RXRG,MMP1,FABP3,RXRA,PLTP
KEGG_PRIMARY_BILE_ACID_BIOSYNTHESIS	0.208494	0.370656	0.131458	-0.401814	-1.22274	16	CH25H,AKR1C4,HSD3B7,CYP7A1,SCP2,ACOX2,CYP8B1,CYP7B1
KEGG_PRIMARY_IMMUNODEFICIENCY	0.777555	0.855311	0.0573667	-0.219414	-0.816101	33	ADA,RFXAP,CD4,CD40,DCLRE1C,AICDA
KEGG_PRION_DISEASES	0.766667	0.849709	0.0598603	0.221366	0.820219	34	PRKX,IL1B,CCL5,C8A,C8G,ELK1,BAX,HSPA5,MAPK1
KEGG_PROGESTERONE_MEDIATED_OOCYTE_MATURATION	0.231518	0.391799	0.124434	-0.249351	-1.13444	84	ADCY1,PIK3R1,ADCY2,CDC25B,ADCY3,ANAPC1,GNAI2,GNAI3,ADCY4,PIK3CA,IGF1,ADCY6,RAF1,RPS6KA2,MAPK11,CDC23,PDE3A,PIK3R3,ANAPC10,ANAPC13,PGR
KEGG_PROPANOATE_METABOLISM	0.413861	0.578092	0.0888945	0.278226	1.02651	32	PCCB,ABAT,SUCLG1,ECHS1,ACSS1,ALDH6A1,MLYCD
KEGG_PROSTATE_CANCER	0.00178609	0.0157176	0.45506	-0.36989	-1.69897	88	SRD5A2,CDKN1B,PIK3R1,AR,TP53,CCND1,FOXO1,ATF4,TCF7L2,EGFR,PIK3CA,IGF1,RB1,RAF1,CTNNB1,CDKN1A,PDGFRB,PTEN,CREB3L1,PDGFD,TCF7L1,NFKB1,SOS1,PIK3R3,MTOR,CREB3L2,PDGFRA,FGFR1,CREB3L4,PDGFA,CHUK,PDGFC,BCL2,IKBKB,CREB1,MDM2
KEGG_PROTEASOME	0.468687	0.63453	0.0831291	0.252236	0.995471	42	POMP,PSMB11,PSMD14,PSMD3,PSMB10,PSMD8,PSMB7,PSME4,PSMD2,PSMD6,PSMC4,PSME2,PSMD7,PSMD4,PSMD12,PSMA5,PSMB3,PSMA7,PSMD11,PSMD1,PSMC1,PSMA3,PSMB6,PSMB5,PSMB4,PSMB2
KEGG_PROTEIN_EXPORT	0.73913	0.828579	0.0590955	0.243251	0.816741	22	SRP54,SEC61A2,SEC11C,SRPRB
KEGG_PROXIMAL_TUBULE_BICARBONATE_RECLAMATION	0.322457	0.489245	0.101714	0.315664	1.07908	23	ATP1A3,MDH1,ATP1B1,SLC38A3,SLC4A4,CA2
KEGG_PURINE_METABOLISM	0.000955375	0.00989094	0.477271	-0.326203	-1.64285	149	ADA,PRPS2,ADCY1,GUCY1A2,PDE8B,ADCY2,IMPDH2,GMPS,NPR1,ADCY3,PDE1B,NPR2,NME1-NME2,PDE1C,ENTPD1,ADCY4,ENPP3,NME7,ADCY6,ENPP1,ENTPD2,POLR3GL,PRIM2,PAPSS1,PDE4A,POLR1E,PRPS1L1,AK7,PDE4B,PDE1A,POLE4,PDE3A,PDE9A,ADPRM,POLR2K,GART,PAPSS2,NT5E,POLA1
KEGG_PYRIMIDINE_METABOLISM	0.347992	0.519039	0.0968878	-0.227653	-1.05729	93	AK3,UMPS,NME1-NME2,CMPK1,ENTPD1,NME7,DPYD,POLR3GL,PRIM2,POLR1E,POLE4,POLR2K,NT5E,POLA1,DUT,TK2,POLR2B,DCTD,POLR2H,POLD3,PNP,POLR2G,POLR3C,POLD2,UCK2,POLR3F,POLR3B,RRM1
KEGG_PYRUVATE_METABOLISM	0.0523139	0.158746	0.282013	0.36911	1.43989	40	PDHA1,HAGHL,ACYP2,LDHD,MDH1,ACSS1,MDH2,DLD,HAGH,AKR1B1,PCK2
KEGG_REGULATION_OF_ACTIN_CYTOSKELETON	0.000888656	0.00977522	0.477271	-0.295529	-1.55079	208	PIK3R1,ITGB4,BRK1,PXN,RHOA,CRK,DIAPH2,ITGA6,GSN,TMSB4X,MSN,ROCK2,TMSB4XP8,ARPC5,CDC42,WASF2,RRAS,ITGB3,ITGA7,IQGAP1,CYFIP1,EGFR,FGF10,FGF13,FGF18,PIK3CA,FGD1,PFN4,PAK3,RAF1,MYL9,PAK2,ITGA5,FGF2,ITGA9,RAC1,GNG12,ITGA8,PDGFRB,FGF11,PDGFD,ITGA2,CFL2,ITGB5,SOS1,PIK3R3,PPP1CB,ITGB1,MYH9,ARPC1B,PDGFRA,ROCK1,FGFR1,GNA12,DOCK1,PIP5K1B,PTK2,DIAPH1,PDGFA,MYL12A,VCL,RDX,FGF16,ACTN1,PDGFC
KEGG_REGULATION_OF_AUTOPHAGY	0.409274	0.576258	0.0905429	-0.311046	-1.03712	22	PRKAA2,PRKAA1,PIK3R4,BECN1,ATG4A,PIK3C3,ATG5,ATG12
KEGG_RENAL_CELL_CARCINOMA	0.00843614	0.0478955	0.38073	-0.367913	-1.58519	64	PGF,PIK3R1,ARNT2,CRK,CDC42,PTPN11,PIK3CA,PAK3,RAF1,EPAS1,PAK2,ETS1,RAC1,ARNT,MET,VEGFC,SOS1,PIK3R3,RAP1A,RAP1B
KEGG_RENIN_ANGIOTENSIN_SYSTEM	0.0101569	0.0541699	0.38073	-0.557448	-1.72915	17	ANPEP,CTSG,CPA3,AGTR1,LNPEP,CMA1,ENPEP,ACE,MAS1
KEGG_RETINOL_METABOLISM	0.165254	0.323164	0.157403	0.28961	1.21126	58	PNPLA4,UGT1A7,CYP1A2,CYP26C1,CYP3A4,UGT2B4,DGAT2,RDH8,CYP2A13,UGT1A10,DGAT1,UGT1A4,RDH16,CYP2C18,CYP2C19,UGT1A1,CYP2C9,UGT1A6
KEGG_RIBOSOME	1.02159e-19	1.798e-17	1.15122	-0.677389	-3.09261	85	RPS12,RPL15,RPL3,RPS13,RPL10A,RPS18,RPL32,RPL31,RPL6,RPS8,RPS24,RPL27,RPS6,RPS17,RPL7A,RPS11,RPLP0,RPL4,RPL13A,RPS3A,RPS27A,RPS23,RPL10,RPS15A,RPL12,RPL5,RPS27,RPL7,RPL30,RPL11,RPL35A,RPL19,RPL24,RPL23,RPS20,RPS7,RPL37,RPS3,RPS25,RPL26,RPL22,RPL18A,RPL22L1,RPL23A,RPL27A,RPL34,RPL14,RPSA,RPS27L,RPL39,RPL17,RPL29,RPS16,RPL37A,RPL41,RSL24D1,RPL8,RPS2
KEGG_RIG_I_LIKE_RECEPTOR_SIGNALING_PATHWAY	0.817248	0.866721	0.0561767	0.192431	0.800109	53	IFNA2,IKBKE,TRAF3,TBKBP1,TRAF2,MAPK13,DDX3X,PIN1,IFNE,IRF7,MAPK9,IL12A,TRIM25,NLRX1,IL12B
KEGG_RNA_DEGRADATION	0.0125024	0.0611227	0.38073	-0.374535	-1.5311	53	CNOT8,DCP1B,EXOSC10,XRN2,DCP1A,EXOSC9,PARN,CNOT6L,LSM5,EXOSC2,CNOT4,EDC3,CNOT10,ZCCHC7,CNOT1,DCPS,WDR61,PAPOLB,LSM2,DIS3,EXOSC3,EXOSC8,LSM6,CNOT2
KEGG_RNA_POLYMERASE	0.644033	0.760958	0.067676	-0.253757	-0.887856	27	POLR3GL,POLR1E,POLR2K,POLR2B,POLR2H,POLR2G,POLR3C,POLR3F,POLR3B
KEGG_SELENOAMINO_ACID_METABOLISM	0.639175	0.760958	0.0681513	-0.260513	-0.883063	24	GGT5,SEPHS1,PAPSS1,MAT2A,PAPSS2,LCMT2
KEGG_SMALL_CELL_LUNG_CANCER	0.00225098	0.0185684	0.431708	-0.373028	-1.69509	82	MYC,CDKN1B,PIK3R1,COL4A6,TP53,ITGA6,CCND1,PIAS1,LAMA2,LAMC1,PIK3CA,COL4A1,RB1,CDKN2B,NOS2,COL4A2,PTEN,LAMB2,CDK4,NFKB1,ITGA2,RARB,LAMA3,PIK3R3,LAMC2,ITGB1,PIAS3,PTK2,CHUK,BIRC2,BCL2,LAMB1,LAMA4,IKBKB
KEGG_SNARE_INTERACTIONS_IN_VESICULAR_TRANSPORT	0.647295	0.760958	0.0661326	-0.237902	-0.90977	37	VAMP5,VAMP3,VAMP7,SNAP23,VAMP4,STX2,STX16,STX7
KEGG_SPHINGOLIPID_METABOLISM	0.0193994	0.0922782	0.352488	0.423144	1.59028	36	B4GALT6,SMPD1,CERK,NEU4,ASAH1,NEU1,NEU3,SMPD3,GBA,DEGS2,ARSA,SGPP2,GLB1
KEGG_SPLICEOSOME	2.16447e-07	6.34911e-06	0.690132	-0.44645	-2.14823	119	HNRNPA1L2,HNRNPA1,HNRNPA3,CDC5L,PCBP1,SNW1,PRPF18,SNRPE,PHF5A,DHX8,HNRNPK,HNRNPU,SRSF3,SNRNP40,NCBP2,SRSF6,MAGOH,DHX38,USP39,DDX5,AQR,SF3B3,DDX42,DDX46,TRA2B,LSM5,SYF2,RBMX,SMNDC1,SF3B4,WBP11,SRSF7,CDC40,HNRNPM,SF3A3,PRPF38A,SNRPF,SF3B2,PLRG1,PRPF40B,HSPA2,MAGOHB,SNRPD1,SNRPB2,SRSF5,SRSF4,LSM2,SNRPA,SRSF10,SNRPD3,DHX15,SF3B1,CRNKL1,SF3A1,SNRNP27,PRPF40A,PRPF38B,LSM6,SLU7,HNRNPC,CTNNBL1,U2SURP
KEGG_STARCH_AND_SUCROSE_METABOLISM	0.12395	0.266038	0.183024	0.317882	1.26941	46	UGT1A7,HK2,GYS1,GPI,MGAM,UGT2B4,PGM1,PGM2L1,UGT1A10,UGT1A4
KEGG_STEROID_BIOSYNTHESIS	0.982824	0.982824	0.0443293	-0.174672	-0.541816	17	SOAT2,FDFT1,NSDHL,LIPA,SQLE
KEGG_STEROID_HORMONE_BIOSYNTHESIS	0.585774	0.72603	0.0732559	0.227433	0.925163	50	HSD3B1,UGT1A7,CYP11A1,HSD17B1,CYP3A4,UGT2B4,HSD17B2,UGT1A10,UGT1A4,CYP11B1,SRD5A1,UGT1A1,UGT1A6,HSD17B7,CYP21A2
KEGG_SYSTEMIC_LUPUS_ERYTHEMATOSUS	0.0355262	0.133034	0.321776	-0.350453	-1.457	55	HLA-DRB5,C6,C5,CTSG,C1R,C1S,HLA-DRB1,CD40,SSB,GRIN2A,HLA-DRA,HLA-DPA1,C7,ACTN1,HLA-DQB1,C4B,HLA-DQA1,C3,HLA-DOA,SNRPD1,ACTN4,HLA-DMA,SNRPD3,ELANE,C9
KEGG_TASTE_TRANSDUCTION	0.452083	0.621615	0.086795	0.270706	1.00303	34	PRKX,TRPM5,ADCY8,TAS1R3,GNG3,PLCB2,GNG13,GRM4,TAS2R1,TAS2R31,TAS1R1,ASIC2,PRKACA
KEGG_TERPENOID_BACKBONE_BIOSYNTHESIS	0.782787	0.855717	0.0580984	0.254246	0.760274	15	MVD,HMGCS2,MVK,PMVK,DHDDS,ACAT1,PDSS1,IDI1
KEGG_TGF_BETA_SIGNALING_PATHWAY	9.95429e-07	1.94662e-05	0.643552	-0.475917	-2.17279	85	MYC,RHOA,BMP5,BMPR1B,ACVRL1,THBS3,ROCK2,TGFBR2,BMPR1A,FST,ACVR1C,ACVR1,BMP2,ACVR2A,SMAD2,RBL2,ID4,THBS4,CDKN2B,SMURF1,SMAD6,BMP6,INHBB,SMAD4,BMP8B,SP1,DCN,ZFYVE9,COMP,ROCK1,SMAD3,CHRD,SMAD5,BMP4,BMPR2,SMAD1,RPS6KB1,THBS2,SKP1,SMAD7
KEGG_THYROID_CANCER	0.0395005	0.134919	0.321776	-0.425636	-1.51354	29	MYC,PAX8,TP53,CCND1,PPARG,TCF7L2,CTNNB1,RET,TCF7L1,CCDC6,TPR,NCOA4,RXRG,RXRA,NTRK1,MAPK3,TPM3,BRAF,NRAS
KEGG_TIGHT_JUNCTION	0.0885827	0.202475	0.2114	-0.260159	-1.26351	126	CLDN19,RHOA,MAGI2,GNAI2,CDC42,RRAS,CTNNA3,CLDN5,GNAI3,RAB13,PARD6G,CLDN1,MYL9,CTNNB1,TJP2,PARD3,PTEN,AMOTL1,CDK4,PPP2R2B,PRKCH,TJP1,JAM2,MYH9,CLDN15,MYH11,YES1,PPP2R2A,CTTN,CTNNA1,CLDN11,YBX3,MYL12A,JAM3,ACTN1,EPB41L3,MAGI3,CLDN10,ASH1L,ACTG1,MYH2,ACTN4,GNAI1,MYL12B,CSNK2A1,AKT1,MPDZ,EXOC4,ACTN3,VAPA,AKT3,MRAS,PRKCA,RRAS2,PRKCE,CLDN2,LLGL1,MYLPF,EPB41L2,NRAS
KEGG_TOLL_LIKE_RECEPTOR_SIGNALING_PATHWAY	0.767635	0.849709	0.0596037	0.191728	0.868677	87	PIK3CD,IFNA2,IKBKE,TRAF3,IRF5,MAPK13,PIK3R5,IL1B,CCL5,CCL4,MAP2K4,CCL3,IRF7,MAPK9,TLR2,TLR6,CD86,SPP1,IL12A,IRAK1,MAP2K3,IL12B,MAPK1,CD80
KEGG_TRYPTOPHAN_METABOLISM	0.352	0.520605	0.0988903	0.276653	1.07339	39	ASMT,DDC,CYP1A2,KMO,ECHS1,OGDHL,IDO2,IL4I1,GCDH,ACMSD,IDO1,TPH2
KEGG_TYPE_II_DIABETES_MELLITUS	0.798095	0.856492	0.0537873	-0.201175	-0.808246	45	GCK,PIK3R1,ADIPOQ,PIK3CA,IRS1,PIK3R3,MTOR,SOCS2,CACNA1C,IKBKB,SOCS3,SOCS4,CACNA1G
KEGG_TYPE_I_DIABETES_MELLITUS	0.693069	0.786969	0.062249	-0.228011	-0.886342	40	FAS,HLA-DRB5,HLA-DRB1,HLA-E,HLA-DRA,HLA-DPA1,CPE,HLA-DQB1,HLA-DQA1,HLA-DOA,HLA-DMA,FASLG,ICA1,GZMB,HLA-DPB1,HLA-C
KEGG_TYROSINE_METABOLISM	0.0302492	0.123811	0.352488	-0.395166	-1.52661	39	TAT,AOX1,TPO,ADH1B,ADH1C,ADH5,AOC3,ADH1A,ALDH1A3,MAOA
KEGG_T_CELL_RECEPTOR_SIGNALING_PATHWAY	0.134503	0.281816	0.168238	-0.256371	-1.20334	104	PIK3R1,NCK2,RHOA,PPP3CA,CDC42,NFATC4,NFATC2,PIK3CA,PAK3,RAF1,NFATC1,PAK2,NFATC3,CDK4,MAPK11,NFKB1,CD4,NCK1,MALT1,SOS1,PIK3R3,CBLB,PPP3CC,PPP3CB
KEGG_UBIQUITIN_MEDIATED_PROTEOLYSIS	0.201597	0.364851	0.13649	-0.230759	-1.12466	129	WWP2,TRIM32,KLHL13,ANAPC1,PIAS1,UBE2E1,UBE2G2,UBE3C,WWP1,PML,FBXW8,FBXO4,SMURF1,DET1,KLHL9,UBE2Q2,CDC23,CBLB,DDB2,PIAS3,UBA2,ANAPC10,ANAPC13,UBE2Z,CUL4A,UBA3,BIRC2,UBR5,SOCS3,UBE2H,UBE3A,MDM2,NEDD4,SKP1,CDC27,UBE2E2,CUL2,ANAPC4,FBXW11,UBOX5,UBE2D2,ANAPC5,MID1,UBE2R2,SOCS1
KEGG_VALINE_LEUCINE_AND_ISOLEUCINE_DEGRADATION	0.0240279	0.108433	0.352488	0.387353	1.52872	42	PCCB,ABAT,ACAD8,ACAA1,IVD,HADHB,ECHS1,IL4I1,ALDH6A1,DLD,HMGCS2,ACADM,ACAA2,AUH,HMGCL,HIBCH
KEGG_VASCULAR_SMOOTH_MUSCLE_CONTRACTION	0.00482911	0.0293077	0.407018	-0.330092	-1.56441	111	ADRA1A,ADCY1,GUCY1A2,ADCY2,RAMP3,RHOA,NPR1,ADCY3,KCNMB1,ROCK2,CALCRL,AVPR1A,ADRA1D,RAMP2,NPR2,AGTR1,ADCY4,ADCY6,PLA2G2A,RAF1,MYL9,ITPR3,ACTG2,PRKCH,PPP1CB,MYL6,MYH11,ACTA2,KCNMB3,ROCK1,GNA12,PRKG1,ITPR1,PPP1R14A,CACNA1C,CYP4A11,CYP4A22,EDNRA,PTGIR,ADCY5,PLCB1,PLCB4,MYLK,CALM2,CALD1,PLA2G5,GNAQ
KEGG_VASOPRESSIN_REGULATED_WATER_REABSORPTION	0.0286142	0.12204	0.352488	-0.383664	-1.52028	43	DYNC1I1,RAB11A,AVPR2,ADCY3,DCTN2,DYNC1LI2,ADCY6,CREB3L1,RAB5B,DCTN1,DYNC1I2,CREB3L2,DCTN6,CREB3L4,ARHGDIB,DYNC2H1,CREB1,RAB5A
KEGG_VEGF_SIGNALING_PATHWAY	0.0730769	0.183736	0.231127	-0.295762	-1.29855	74	NOS3,PIK3R1,PXN,PPP3CA,CDC42,NFATC4,NFATC2,PIK3CA,PLA2G2A,RAF1,NFATC1,KDR,SPHK1,RAC1,NFATC3,MAPK11,PIK3R3,PPP3CC,PPP3CB,PTK2
KEGG_VIBRIO_CHOLERAE_INFECTION	0.000596431	0.00749799	0.477271	0.461979	1.88332	51	PRKX,ATP6V0A1,ATP6V1D,ATP6V1A,ATP6AP1,ATP6V1B2,ATP6V0E2,ATP6V0D2,ATP6V1F,SEC61A2,ARF1,PRKCB,ATP6V0B,ATP6V1H,KCNQ1,PRKCG
KEGG_VIRAL_MYOCARDITIS	0.270833	0.436036	0.111918	-0.256616	-1.1165	68	HLA-DRB5,CCND1,LAMA2,SGCB,CAV1,RAC1,HLA-DRB1,HLA-E,ABL1,MYH9,MYH11,CD40,HLA-DRA,HLA-DPA1,HLA-DQB1,HLA-DQA1,FYN,ACTG1,SGCA,HLA-DOA,MYH2,HLA-DMA
KEGG_WNT_SIGNALING_PATHWAY	0.00414258	0.0260391	0.407018	-0.302679	-1.52437	149	FZD10,SFRP1,MYC,DKK1,RHOA,VANGL1,TP53,PPP3CA,FZD4,CCND1,ROCK2,NKD1,WNT11,NFATC4,SOX17,TCF7L2,NFATC2,SMAD2,PRICKLE2,WNT6,DAAM2,NFATC1,CTNNB1,RAC1,SFRP5,NFATC3,SMAD4,FZD1,TCF7L1,FZD6,PRICKLE1,RUVBL1,DVL2,PPP3CC,PPP3CB,ROCK1,FZD2,CHD8,SMAD3,PPP2R5D,DKK2,LRP5,PPP2R5A,FZD8,PPP2R5E,DAAM1,WNT2B,APC,PLCB1,PLCB4,SKP1,CAMK2G,CAMK2D,PLCB3,NFAT5,FBXW11,WNT5A,LRP6,CSNK1A1,JUN,CSNK2A1,DKK4,EP300,WNT9A,FZD7

### Sheet: Adipose visceral
pathway	pval	padj	log2err	ES	NES	size	leadingEdge
KEGG_ABC_TRANSPORTERS	0.236318	0.318677	0.141225	-0.274226	-1.14862	44	ABCD1,ABCC2,ABCG4,ABCB11,ABCD2,ABCC6,ABCA6,ABCB5,CFTR,ABCA9,ABCC9,ABCA1,ABCA8
KEGG_ACUTE_MYELOID_LEUKEMIA	0.0483659	0.101338	0.321776	-0.312854	-1.39501	56	CEBPA,AKT1,SPI1,STAT5A,CCND1,PIK3R5,RARA,KRAS,NRAS,PIK3R3,MAPK3,RUNX1,TCF7L1,ARAF,BAD,MYC,EIF4EBP1
KEGG_ADHERENS_JUNCTION	0.0725	0.132917	0.266351	-0.289552	-1.35334	67	RHOA,CDC42,RAC3,SNAI2,ACTG1,PTPRF,PTPN6,MAPK3,EGFR,FGFR1,TCF7L1,SNAI1,TGFBR2,FYN,RAC2,WAS,PTPRB,ACTN1,ACTB,TGFBR1,WASF1,MET,PTPRM,WASF3,SORBS1,RAC1
KEGG_ADIPOCYTOKINE_SIGNALING_PATHWAY	0.0506081	0.10357	0.321776	-0.296578	-1.37917	65	AKT1,TNFRSF1A,LEP,TRADD,ADIPOQ,ACACB,ACSL5,CD36,PCK1,MAPK10,RXRG,TNF,PRKAG1,TNFRSF1B,PPARGC1A,CPT1A,PCK2,IRS1,CPT1C,SOCS3,POMC,PRKAA1,ACSL1,ACSL4,NFKBIA,SLC2A4,NFKB1
KEGG_ALANINE_ASPARTATE_AND_GLUTAMATE_METABOLISM	0.0183826	0.0482886	0.352488	-0.412998	-1.56793	30	NIT2,CPS1,ASS1,GFPT1,ASPA,GLUD2,ADSL,GFPT2,ALDH4A1,AGXT,DDO
KEGG_ALDOSTERONE_REGULATED_SODIUM_REABSORPTION	0.390244	0.473675	0.104733	-0.258086	-1.04934	40	HSD11B1,IGF1,SLC9A3R2,ATP1B3,KCNJ1,PIK3R5,KRAS,PIK3R3,MAPK3,SGK1
KEGG_ALLOGRAFT_REJECTION	0.0226954	0.0578897	0.352488	-0.395046	-1.52641	33	CD28,CD86,HLA-DMA,HLA-DQA2,IL10,CD80,PRF1,CD40LG,TNF,HLA-DPB1,HLA-DMB,GZMB,HLA-DPA1,FAS,CD40,HLA-DRA,HLA-DRB5,HLA-DRB1
KEGG_ALPHA_LINOLENIC_ACID_METABOLISM	0.544974	0.622655	0.0683111	0.296012	0.943503	18	PLA2G4B,PLA2G4E,PLA2G3,PLA2G12B,PLA2G2F,PLA2G2E,PLA2G6,PLA2G10
KEGG_ALZHEIMERS_DISEASE	0.00198111	0.00774833	0.431708	-0.295967	-1.57218	144	PLCB3,FADD,GRIN2D,COX7A1,SDHD,TNFRSF1A,LRP1,PSEN2,PLCB2,NDUFB5,PSEN1,SDHC,NDUFA4,MT-CYB,MAPK3,UQCRC2,LPL,NDUFS4,COX6C,MME,COX4I2,BACE1,NDUFB2,NCSTN,APH1A,TNF,UQCRH,APOE,ADAM17,BAD,UQCR11,NDUFA4L2,NDUFB3,SNCA,NAE1,NDUFA6,NDUFV3,COX7A2,CALM2,MT-CO2,CHP1,ATF6,CASP8,COX6A1,CAPN2,FAS,UQCRFS1,IL1B,NDUFA1,NDUFS3,COX7B,PPP3CC,UQCRQ,BACE2,NDUFV2,NDUFB10,COX6B1,COX7A2L,BID,NDUFB7,CASP7,NDUFS6,MT-CO1
KEGG_AMINOACYL_TRNA_BIOSYNTHESIS	0.121212	0.192192	0.195789	-0.394457	-1.36759	21	RARS2,IARS2,YARS2,DARS2,FARS2,WARS2,MTFMT,MARS2
KEGG_AMINO_SUGAR_AND_NUCLEOTIDE_SUGAR_METABOLISM	1.04709e-06	1.22859e-05	0.643552	-0.589132	-2.42225	41	CYB5R3,HEXA,HEXB,RENBP,PMM2,FPGT,PGM3,GFPT1,PGM1,UGDH,NAGK,NANP,NPL,GFPT2,GALK1,HK3,GNPNAT1,PGM2,CHIT1,UAP1,GMPPA,GPI,GNE,UGP2,PMM1,AMDHD2,GNPDA1,GALE
KEGG_AMYOTROPHIC_LATERAL_SCLEROSIS_ALS	0.213368	0.296149	0.152145	-0.262642	-1.15392	53	GPX1,GRIN2D,TNFRSF1A,TP53,MAP2K3,CAT,DERL1,DAXX,TNF,BAD,MAPK11,TNFRSF1B,PRPH2,CHP1,RAC1,MAPK12,PRPH,PPP3CC,SOD1,BID
KEGG_ANTIGEN_PROCESSING_AND_PRESENTATION	0.316302	0.400497	0.118288	-0.230107	-1.07398	66	LGMN,CTSB,CD4,CTSL,HLA-DMA,HLA-DQA2,CTSS,KIR2DL3,PDIA3,KLRC1,PSME3,HLA-DPB1,CD8A,KIR3DL1,HLA-DMB,CALR,HLA-DPA1,NFYB,HLA-DRA,HLA-DRB5,HLA-DRB1,B2M,CD74,KIR3DL2,PSME1,TAPBP
KEGG_APOPTOSIS	0.000906296	0.00389044	0.477271	-0.360381	-1.78349	85	FADD,AKT1,CASP6,MYD88,PRKACA,TNFRSF1A,PRKAR2B,NGF,TP53,PIK3R5,TRADD,PIK3R3,RIPK1,IL1R1,NTRK1,TNF,IL3RA,IRAK1,BAD,IRAK3,PRKAR2A,TNFRSF10A,CHP1,CASP8,IL1A,CAPN2,FAS,CASP10,AIFM1,ENDOG,IL1B,PPP3CC,NFKBIA,NFKB1,BID,CASP7,CSF2RB,PIK3CG
KEGG_ARACHIDONIC_ACID_METABOLISM	0.0504895	0.10357	0.321776	-0.31681	-1.40744	55	AKR1C3,GPX1,GPX7,GPX4,PLA2G2A,CYP4A11,PTGIS,GGT5,PLA2G2C,CBR3,PTGS1,HPGDS,PLA2G4A,GPX3,TBXAS1,CYP4A22
KEGG_ARGININE_AND_PROLINE_METABOLISM	0.0301133	0.0726019	0.352488	-0.345061	-1.51259	51	MAOB,CPS1,ALDH1B1,ASS1,NOS3,MAOA,P4HA3,GLUD2,SAT1,LAP3,ALDH4A1,OAT,ALDH9A1,P4HA2,CKMT1A
KEGG_ARRHYTHMOGENIC_RIGHT_VENTRICULAR_CARDIOMYOPATHY_ARVC	0.151741	0.22826	0.179782	-0.245573	-1.18965	74	CACNA2D4,LMNA,DSC2,ITGB5,SGCB,ITGA9,ITGAV,ACTG1,LAMA2,DSG2,ITGA7,SGCG,ITGB8,ITGA11,TCF7L1,ITGB3,ITGA5,GJA1,ACTN1,ACTB,ITGB1,ITGA6
KEGG_ASCORBATE_AND_ALDARATE_METABOLISM	0.916522	0.927056	0.0432769	0.195832	0.647823	20	MIOX,UGT2B28,UGT1A10,UGT1A6,UGT1A1,UGT2B11,UGT2B15
KEGG_ASTHMA	0.0282992	0.0691759	0.352488	-0.437999	-1.57958	25	FCER1A,FCER1G,MS4A2,HLA-DMA,HLA-DQA2,IL10,CD40LG,TNF,HLA-DPB1,HLA-DMB,HLA-DPA1,PRG2,CD40,HLA-DRA,HLA-DRB5,HLA-DRB1
KEGG_AUTOIMMUNE_THYROID_DISEASE	0.0605327	0.118375	0.287857	-0.352108	-1.40472	37	CD28,CD86,HLA-DMA,HLA-DQA2,IL10,CD80,TSHR,PRF1,CD40LG,HLA-DPB1,HLA-DMB,GZMB,HLA-DPA1,FAS,CD40,HLA-DRA,HLA-DRB5,HLA-DRB1
KEGG_AXON_GUIDANCE	0.00776545	0.0248495	0.407018	-0.286184	-1.50736	128	RHOA,CDC42,CXCL12,RHOD,EPHB4,RAC3,SLIT3,EFNB1,RGS3,UNC5C,NFATC2,SEMA3G,GNAI1,EPHB2,SEMA3A,KRAS,SEMA3B,NRAS,NFATC1,FES,GNAI2,MAPK3,CFL1,SEMA3F,SEMA3D,NRP1,EPHB6,CFL2,FYN,RAC2,EPHA4,PAK2,SEMA5A,GNAI3,SEMA3C,EFNB3,ITGB1,MET,NFATC4,CHP1,EPHA2,PLXNB3,RAC1,NTNG1,PPP3CC,SEMA6D,EFNB2,ABL1,ROBO3,EFNA5
KEGG_BASAL_CELL_CARCINOMA	0.383085	0.468214	0.10714	-0.231595	-1.02887	55	WNT3,TP53,HHIP,WNT10B,FZD4,FZD8,WNT11,FZD2,GLI3,FZD9,TCF7L1,WNT5A,GLI1,BMP2,WNT9B,FZD5,GLI2,WNT2B
KEGG_BASAL_TRANSCRIPTION_FACTORS	0.221429	0.302938	0.142901	-0.297539	-1.16207	34	GTF2E2,GTF2A1L,STON1,TAF9,GTF2A2,GTF2I,GTF2H1,TAF13,GTF2H3,GTF2E1,GTF2H2,TBP,GTF2H4,TAF7L
KEGG_BASE_EXCISION_REPAIR	0.102381	0.166843	0.216543	-0.330346	-1.2902	34	UNG,PARP3,APEX1,MPG,POLE4,NEIL3,PARP4,PCNA,APEX2,OGG1,POLE2,FEN1,SMUG1,POLD4
KEGG_BETA_ALANINE_METABOLISM	0.0123477	0.0350514	0.38073	-0.472771	-1.65258	22	HADHA,ALDH1B1,AOC3,ECHS1,EHHADH,ALDH9A1,DPYS,SRM,DPYD,ALDH2,AOC2,ACADM,HIBCH,MLYCD,ALDH3A2,ALDH7A1
KEGG_BIOSYNTHESIS_OF_UNSATURATED_FATTY_ACIDS	0.00330125	0.0118576	0.431708	-0.554505	-1.88805	20	ACOT2,HADHA,ACOT1,ACOX1,ELOVL5,ACOT4,PECR,SCD,HSD17B12,ACOX3,TECR
KEGG_BLADDER_CANCER	0.0878049	0.153007	0.237794	-0.318139	-1.29351	40	CDK4,MMP2,TP53,CCND1,KRAS,VEGFB,NRAS,MAPK3,EGFR,TYMP,VEGFC,ARAF,MYC,VEGFA,DAPK1,MAP2K1,E2F3,THBS1
KEGG_BUTANOATE_METABOLISM	0.0025227	0.00944672	0.431708	-0.465412	-1.81771	34	HADHA,ACSM5,ALDH1B1,ACADS,HADH,ECHS1,EHHADH,ACAT1,HMGCL,PDHB,ACSM2A,ALDH9A1
KEGG_B_CELL_RECEPTOR_SIGNALING_PATHWAY	0.00240648	0.0092074	0.431708	-0.363311	-1.76003	74	AKT1,FCGR2B,BTK,VAV1,CD81,RAC3,NFATC2,PIK3R5,LYN,SYK,KRAS,NRAS,PIK3R3,NFATC1,PTPN6,MAPK3,BLNK,PIK3AP1,RAC2,NFATC4,PLCG2,CHP1,MAP2K1,CD72,FOS,RAC1,PPP3CC,CD79B,SOS1,DAPP1,NFKBIA,LILRB3,NFKB1,PIK3CG
KEGG_CALCIUM_SIGNALING_PATHWAY	0.255411	0.335466	0.09855	0.211584	1.09344	175	CHRM2,CHRM3,PRKX,AVPR1B,PHKA2,CALML5,CACNA1D,ADORA2A,CCKAR,OXTR,MYLK3,ATP2B3,HTR5A,CALML3,NOS1,PRKCG,ITPR1,PRKCA,SLC8A3,SLC8A2,TNNC2,GRIN1,CAMK4,TACR3,RYR3,HTR6,CACNA1I,DRD5,PHKG1,SLC25A31,CACNA1E,RYR2,P2RX5,PLCZ1,CACNA1S,ATP2A2,ATP2A1,CACNA1A,CALML6,GRIN2C,PHKA1,CHRNA7,CHRM5,ADCY9,HTR4,CAMK2G,TNNC1,CACNA1B
KEGG_CARDIAC_MUSCLE_CONTRACTION	0.443333	0.523669	0.0758887	0.226967	1.00821	75	ATP1B4,CACNG1,CACNA1D,MYL2,MYH7,SLC9A6,CACNG6,COX6A2,RYR2,CACNG4,CACNG3,CACNA1S,ATP2A2,CACNB1,ATP1A3,CACNG7,TNNC1,CACNB2,CACNA2D2,CACNB4,COX6B2,CACNA2D3,CACNA1C,ATP1B2,SLC9A1
KEGG_CELL_ADHESION_MOLECULES_CAMS	7.82517e-05	0.000668509	0.538434	-0.352327	-1.85158	125	CD99,CD276,SIGLEC1,CD58,CD28,CD86,SDC2,CD4,CLDN7,ITGA9,ITGAM,CLDN23,ITGAV,SELPLG,SDC3,ITGB2,VCAM1,HLA-DMA,CLDN15,HLA-DQA2,PTPRF,CD80,SELP,PDCD1LG2,ITGB8,CD34,CLDN1,CLDN16,CLDN2,MPZL1,CD40LG,HLA-DPB1,CD8A,CLDN11,CDH5,VCAN,PTPRC,HLA-DMB,ESAM,ICAM2,ITGB1,ITGA6,PTPRM,JAM2,HLA-DPA1,CADM3,SELE,ICOSLG,CD40,NEGR1,HLA-DRA,PDCD1,ICOS,HLA-DRB5,HLA-DRB1,NEO1,NLGN4X
KEGG_CELL_CYCLE	0.00537441	0.018547	0.407018	-0.291088	-1.53461	123	TFDP1,BUB1B,YWHAB,TGFB1,ESPL1,CHEK1,ANAPC13,CDK4,CCNB3,TP53,CDC20,CCND1,BUB1,CCNB2,SMC1B,CDKN1C,CCNH,SKP1,MCM6,YWHAE,E2F4,CDKN2C,PLK1,CDK1,ANAPC10,CCND3,PCNA,TTK,MYC,CDC45,YWHAZ,CHEK2,CDKN2B,MCM3,YWHAG,CCNB1,CDC25C,MAD2L1,ORC6,CCND2,TFDP2,CDC25A,YWHAQ,E2F3,ANAPC11,ORC1,PKMYT1,RBX1,ABL1,CDC14B,TGFB3
KEGG_CHEMOKINE_SIGNALING_PATHWAY	5.32746e-07	6.69738e-06	0.659444	-0.361041	-1.99473	179	RHOA,GNG2,CCL18,CCL13,PLCB3,CCL24,CDC42,AKT1,CXCL12,CCL19,PRKACA,GNGT2,CCL23,CCL26,VAV1,GNG12,CCR1,PLCB2,GNG5,GNG10,SHC1,CCR5,CXCL16,PIK3R5,LYN,CXCL14,HCK,GNAI1,ADCY7,CCL7,PRKCD,GRK4,KRAS,DOCK2,ADCY3,NRAS,PIK3R3,RAP1B,ARRB2,CXCL6,GNAI2,MAPK3,CCL22,SHC2,CCL15,GNB4,ARRB1,ADCY6,CCL3,XCR1,CCR2,CRK,CCL21,CXCL3,RAC2,FGR,CCL3L3,CCL4,WAS,CCL16,ADCY4,GNAI3,GNB1
KEGG_CHRONIC_MYELOID_LEUKEMIA	0.016211	0.0445801	0.352488	-0.323782	-1.53611	72	AKT1,TGFB1,CDK4,TP53,STAT5A,CCND1,SHC1,PIK3R5,KRAS,NRAS,PIK3R3,MAPK3,SHC2,RUNX1,CRK,ARAF,BAD,MYC,TGFBR2,TGFBR1,MAP2K1,E2F3,SOS1,ABL1,NFKBIA,TGFB3,NFKB1,PIK3CG
KEGG_CITRATE_CYCLE_TCA_CYCLE	1.98423e-07	2.91021e-06	0.690132	-0.653999	-2.50045	31	ACO1,ACLY,SUCLA2,SDHD,IDH1,SUCLG2,SUCLG1,PC,SDHC,DLD,CS,PDHB,PCK1,DLAT,DLST,SUCLG2P2,FH,PCK2
KEGG_COLORECTAL_CANCER	0.067358	0.126117	0.287805	-0.306143	-1.3988	61	RHOA,AKT1,TGFB1,TP53,RAC3,CCND1,PIK3R5,KRAS,PIK3R3,MAPK3,MAPK10,TCF7L1,BIRC5,ARAF,BAD,MYC,TGFBR2,RAC2,TGFBR1,MAP2K1,FOS,RAC1
KEGG_COMPLEMENT_AND_COAGULATION_CASCADES	9.8513e-13	8.66914e-11	0.91012	-0.617464	-2.89008	68	C4BPB,C1QC,C1QB,C3AR1,C1QA,F13A1,F3,C2,C1R,C1S,SERPING1,C3,PLAU,PLAT,CFD,TFPI,F7,C6,C7,C5AR1,C4B,F10,CD55,CFH,CFB,SERPINA5,CFI,C9,THBD,VWF,CR1,C8A,PLAUR,C4A,F11,SERPINE1,SERPINF2,KLKB1,PROS1,A2M,CD59
KEGG_CYSTEINE_AND_METHIONINE_METABOLISM	0.197619	0.282772	0.152145	-0.304716	-1.1901	34	ADI1,LDHA,LDHC,APIP,SDS,CDO1,TAT,DNMT1,MPST,SRM,LDHB,DNMT3L,LDHAL6A,BHMT
KEGG_CYTOKINE_CYTOKINE_RECEPTOR_INTERACTION	1.78151e-11	7.83864e-10	0.863415	-0.394307	-2.25233	234	CSF2RA,PLEKHO2,CSF1R,CCL18,NGFR,CCL13,CCL24,ACVR1,TGFB1,CXCL12,CCL19,LTBR,IL13RA1,CCL23,CCL26,IL12RB2,TNFRSF8,TNFRSF1A,CLCF1,CNTFR,LEP,TNFRSF21,CCR1,IFNGR2,PDGFRA,GDF5,LIF,CRLF2,PDGFRB,IL10RA,IL2RA,IL10RB,TNFRSF11A,CCR5,CXCL16,TNFSF8,CXCL14,ACVRL1,CCL7,IL12RB1,OSM,VEGFB,IL10,TNFSF15,GHR,IL18,IFNAR1,CXCL6,IFNAR2,TNFRSF12A,ACVR2A,CSF1,EDA,IL1R1,CCL22,TNFRSF11B,TNFSF13,CCL15,PRL,EGFR,CCL3,OSMR,XCR1,VEGFC,CD40LG,CCR2,CTF1,CCL21,TNF,CXCL3,IL3RA,TGFBR2,TNFRSF1B,CCL3L3,IL7,CCL4,TNFSF12,PDGFC,TNFRSF9,CCL16,VEGFA,BMP2,TNFSF13B,TGFBR1,CCL5,MET,CXCL2,CSF2,KDR,TNFRSF10A,IL5RA,CCL20,IFNGR1,IL1A,TNFSF14,IL18RAP,CCR3,FAS,CD40,IL15RA,IL9R,PDGFB,CCL2,IL1B,IL11,BMPR1A,HGF,LIFR,IL19,FLT4,TGFB3,IL24,TNFRSF4,IL18R1,CSF2RB
KEGG_CYTOSOLIC_DNA_SENSING_PATHWAY	0.80344	0.831797	0.0655321	-0.197675	-0.812752	41	PYCARD,RIPK3,POLR3GL,RIPK1,IL18,IL33,POLR1C,POLR3H,POLR3C,CCL4,CCL5
KEGG_DILATED_CARDIOMYOPATHY	0.0978836	0.164072	0.234393	-0.247905	-1.23507	90	CACNA2D4,LMNA,TGFB1,IGF1,PRKACA,ITGB5,SGCB,ITGA9,ADRB1,ITGAV,ACTG1,LAMA2,ADCY7,ITGA7,ADCY3,SGCG,ITGB8,ITGA11,ADCY6,TPM3,TNF,ITGB3,ITGA5,ADCY4,ACTB,ITGB1,ITGA6
KEGG_DNA_REPLICATION	0.180247	0.264362	0.16318	-0.303506	-1.19711	36	RPA3,RNASEH2C,POLE4,RNASEH1,MCM6,RNASEH2B,RFC3,PRIM2,PCNA,MCM3,POLE2,SSBP1,FEN1,POLD4
KEGG_DORSO_VENTRAL_AXIS_FORMATION	0.364929	0.449143	0.10714	-0.29738	-1.06683	24	PIWIL3,KRAS,MAPK3,NOTCH3,EGFR,FMN2,MAP2K1,NOTCH2,SOS1,ETS1,NOTCH4,GRB2,PIWIL2
KEGG_DRUG_METABOLISM_CYTOCHROME_P450	0.017296	0.0461225	0.352488	-0.319487	-1.49115	66	MGST3,MAOB,GSTZ1,ADH5,MGST1,CYP2A6,FMO1,ALDH3B1,ADH4,MAOA,ALDH1A3,AOX1,ADH1C,GSTK1,ADH1B,ADH1A
KEGG_DRUG_METABOLISM_OTHER_ENZYMES	0.148615	0.225484	0.183024	-0.292279	-1.24264	46	NAT1,GUSB,IMPDH1,TK2,NAT2,CYP2A6,UMPS,TK1,ITPA
KEGG_ECM_RECEPTOR_INTERACTION	6.12964e-09	1.34852e-07	0.761461	-0.509417	-2.51205	83	COL1A1,COL5A1,COL3A1,COL1A2,COL6A3,COMP,COL6A1,COL6A2,COL5A2,SDC2,ITGB5,COL4A2,ITGA9,LAMC1,THBS4,LAMB3,FN1,ITGAV,COL4A1,TNC,SDC3,HMMR,LAMA2,ITGA7,VTN,COL5A3,HSPG2,LAMA3,LAMB1,ITGB8,LAMA4,CD36,CD44,ITGA11,VWF,IBSP,THBS3,ITGB3,ITGA5,TNXB,COL6A6,LAMB2,SV2B,ITGB1,ITGA6,TNN,AGRN,THBS2,GP5
KEGG_ENDOCYTOSIS	0.396166	0.47757	0.121543	-0.185325	-1.02705	177	CSF1R,EHD1,SH3GLB1,CDC42,CLTA,DAB2,RAB31,PDGFRA,IL2RA,ADRB1,SH3KBP1,EHD2,MVB12A,CCR5,RAB22A,AP2M1,IQSEC3,TFRC,GRK4,VPS25,RAB5C,EHD4,ARRB2,RAB11A,ADRB2,RUFY1,NTRK1,ARRB1,EGFR,AP2A1,TSG101,AP2S1
KEGG_ENDOMETRIAL_CANCER	0.558974	0.622655	0.08654	-0.214422	-0.939926	51	AKT1,TP53,CCND1,PIK3R5,KRAS,NRAS,PIK3R3,MAPK3,EGFR,TCF7L1,ARAF,BAD,MYC,PTEN
KEGG_EPITHELIAL_CELL_SIGNALING_IN_HELICOBACTER_PYLORI_INFECTION	0.242054	0.322738	0.138022	-0.241859	-1.12364	64	ATP6V0E1,CDC42,LYN,ATP6V1C2,ATP6V0D2,MAPK10,ATP6V1F,EGFR,ADAM17,MAPK11,CCL5,NOD1,MET,JAM2,PLCG2,TCIRG1,RAC1,MAPK12,NFKBIA,NFKB1,ATP6V1H,GIT1
KEGG_ERBB_SIGNALING_PATHWAY	0.90836	0.924112	0.0400846	0.165275	0.75779	85	EGF,MAP2K7,CRKL,PIK3CB,NRG1,PAK6,PRKCG,GSK3B,PRKCA,MAP2K4,GAB1,RPS6KB1,NRG3,MAPK1,RAF1,BRAF,CAMK2G,CAMK2A,PAK4,TGFA,PAK1,CBLC,CAMK2B,STAT5B,ELK1,ERBB2,MTOR,CDKN1B,NRG4,MAPK8,SRC
KEGG_ETHER_LIPID_METABOLISM	0.613288	0.670427	0.0609039	0.249418	0.908356	29	PLA2G4B,PLA2G4E,PLA2G3,PLA2G12B,PLA2G2F,PAFAH1B1,PAFAH2,PLA2G2E,PLA2G6,PLA2G10
KEGG_FATTY_ACID_METABOLISM	4.52346e-08	8.84588e-07	0.719513	-0.619252	-2.56572	42	ACAA2,HADHA,ALDH1B1,ACOX1,ADH5,ACADS,CYP4A11,HADH,ECI2,ECHS1,EHHADH,ADH4,ACAT1,HADHB,ACADVL,ADH1C,CYP4A22,ACSL5,ADH1B,ADH1A,ALDH9A1,ACADL
KEGG_FC_EPSILON_RI_SIGNALING_PATHWAY	0.0995025	0.164888	0.224966	-0.264105	-1.2819	75	AKT1,PLA2G2A,BTK,VAV1,RAC3,PLA2G2C,FCER1A,FCER1G,PLA2G4A,MAP2K3,MS4A2,PIK3R5,LYN,SYK,PRKCD,KRAS,NRAS,PIK3R3,MAPK3,MAPK10,TNF,PLA2G2D,MAPK11,FYN,RAC2
KEGG_FC_GAMMA_R_MEDIATED_PHAGOCYTOSIS	0.0121386	0.0350514	0.38073	-0.313793	-1.56344	91	ARPC1B,CDC42,AKT1,FCGR2B,FCGR2C,FCGR3A,ARPC2,VAV1,MARCKSL1,ARPC3,ARPC5,PLA2G4A,PIK3R5,LYN,HCK,SYK,PRKCD,DOCK2,PIK3R3,FCGR2A,MAPK3,VASP,CFL1,CRK,DNM1,CFL2,RAC2,WAS,ARF6,PTPRC,SPHK1,WASF1,PLCG2,AMPH,WASF3,MAP2K1,ARPC4,ARPC1A,RAC1,ASAP3,SCIN,PLD2,ASAP2
KEGG_FOCAL_ADHESION	3.37265e-10	1.18717e-08	0.814036	-0.403987	-2.25497	196	RHOA,COL1A1,COL5A1,COL3A1,COL1A2,COL6A3,CDC42,AKT1,COMP,MYL12B,COL6A1,COL6A2,IGF1,COL5A2,PARVA,PARVB,TLN1,VAV1,ITGB5,COL4A2,RAC3,ITGA9,MYL5,CCND1,PDGFRA,LAMC1,THBS4,TLN2,PDGFRB,LAMB3,FN1,PDGFD,PPP1CA,SHC1,ITGAV,COL4A1,TNC,PIK3R5,ACTG1,LAMA2,ITGA7,MYL9,VTN,COL5A3,VEGFB,LAMA3,LAMB1,PIK3R3,RAP1B,MYL12A,ITGB8,LAMA4,MAPK3,VASP,SHC2,MAPK10,PARVG,CAV1,ITGA11,EGFR,VEGFC,CCND3,CAV2,CRK,VWF,IBSP,BAD,THBS3,ITGB3,ITGA5,TNXB,FYN,RAC2,PAK2,COL6A6,PDGFC,PTEN,ACTN1,VEGFA,ACTB,LAMB2,ITGB1,MET,ITGA6,TNN,KDR,THBS2,MAP2K1,CAPN2,CCND2,ZYX,FLNC,RAC1,THBS1,PDGFB,ILK,ITGA1
KEGG_FRUCTOSE_AND_MANNOSE_METABOLISM	0.52439	0.607189	0.0873098	-0.252602	-0.965777	31	FBP1,PMM2,FPGT,AKR1B1,HK3,PFKFB1,GMPPA,ALDOB,PFKFB3,PMM1,MTMR7
KEGG_GALACTOSE_METABOLISM	0.0268573	0.0665758	0.352488	-0.442538	-1.59595	25	GLB1,B4GALT1,GAA,PGM1,B4GALT2,AKR1B1,GALK1,HK3,PGM2,GLA,UGP2
KEGG_GAP_JUNCTION	0.00663099	0.0216121	0.407018	-0.323464	-1.60616	87	PLCB3,TUBB,PRKACA,TUBB6,TUBB8,TUBA1C,LPAR1,PDGFRA,PLCB2,PDGFRB,ADRB1,PDGFD,HTR2B,GNAI1,ADCY7,KRAS,ADCY3,NRAS,GNAI2,MAPK3,MAPK7,EGFR,ADCY6,CDK1,TUBA1B,GJA1,PDGFC,ADCY4,GNAI3,TUBB2A,TUBA1A,TUBB3,MAP2K1
KEGG_GLIOMA	0.305623	0.392626	0.120985	-0.233514	-1.08487	64	AKT1,IGF1,CDK4,TP53,CCND1,PDGFRA,PDGFRB,SHC1,PIK3R5,KRAS,NRAS,PIK3R3,MAPK3,SHC2,EGFR
KEGG_GLUTATHIONE_METABOLISM	0.000756401	0.00343924	0.477271	-0.442122	-1.91034	48	MGST3,RRM2,GPX1,GSTZ1,GPX7,GPX4,ANPEP,GGT5,MGST1,GGCT,IDH1,GPX3,GCLM,GSTK1,LAP3,TXNDC12,PGD,GSTM5,SRM,GSTO1,MGST2
KEGG_GLYCEROLIPID_METABOLISM	0.157767	0.235313	0.173748	-0.287997	-1.20921	43	AKR1A1,ALDH1B1,AGPAT2,GPAT2,AKR1B1,MGLL,GPAM,PNPLA3,PNLIPRP2,LPL,ALDH9A1,GLA,DGAT2,ALDH2,PNLIPRP1,PNLIP,LIPC
KEGG_GLYCEROPHOSPHOLIPID_METABOLISM	0.496203	0.582211	0.0925529	-0.208345	-0.984126	70	PLA2G15,PEMT,PLA2G2A,CRLS1,GPD1,PLA2G2C,PLA2G4A,AGPAT2,GPAT2,PISD,GPAM,LPCAT3
KEGG_GLYCINE_SERINE_AND_THREONINE_METABOLISM	0.097561	0.164072	0.224966	-0.350144	-1.33871	31	MAOB,AOC3,SDS,DMGDH,MAOA,DLD,SHMT1,SRR,AGXT,ALAS1
KEGG_GLYCOLYSIS_GLUCONEOGENESIS	0.000633233	0.0030958	0.477271	-0.411388	-1.87212	60	FBP1,AKR1A1,GALM,ALDH1B1,ADH5,PGM1,LDHA,ALDH3B1,ADH4,LDHC,ALDH1A3,DLD,ADH1C,PDHB,ADH1B,ADH1A,HK3,PCK1,DLAT,PGM2,ALDH9A1,GPI
KEGG_GLYCOSAMINOGLYCAN_BIOSYNTHESIS_CHONDROITIN_SULFATE	0.00588207	0.0195329	0.407018	-0.496739	-1.73637	22	CHST13,CHST12,CHSY3,CHST3,CHST14,B3GALT6,XYLT1
KEGG_GLYCOSAMINOGLYCAN_BIOSYNTHESIS_HEPARAN_SULFATE	0.253012	0.334813	0.133555	-0.318395	-1.14825	25	EXT2,B3GALT6,HS3ST2,XYLT1,HS3ST1,HS2ST1,GLCE,EXTL2,EXT1
KEGG_GLYCOSAMINOGLYCAN_DEGRADATION	0.000289674	0.00182081	0.498493	-0.629499	-2.1434	20	GLB1,ARSB,GUSB,NAGLU,HEXA,HEXB,GNS,HYAL2,HYAL1,HGSNAT
KEGG_GLYCOSPHINGOLIPID_BIOSYNTHESIS_GANGLIO_SERIES	0.000455433	0.00242898	0.498493	-0.677916	-2.15397	15	GLB1,HEXA,HEXB,B3GALT4,ST3GAL2,ST3GAL1,ST6GALNAC6,ST3GAL5
KEGG_GLYCOSPHINGOLIPID_BIOSYNTHESIS_LACTO_AND_NEOLACTO_SERIES	0.731765	0.762074	0.0679923	-0.234783	-0.820689	22	B4GALT1,ST3GAL4,B4GALT2,FUT1,B4GALT4
KEGG_GLYCOSYLPHOSPHATIDYLINOSITOL_GPI_ANCHOR_BIOSYNTHESIS	0.0168451	0.0456114	0.352488	-0.487771	-1.74985	24	PIGT,PIGB,PIGK,GPAA1,PIGW,PIGN,PIGF,PIGX,PIGL,PIGC,PIGM,PIGP,GPLD1,PIGZ,PGAP1
KEGG_GLYOXYLATE_AND_DICARBOXYLATE_METABOLISM	0.038422	0.088657	0.321776	-0.508282	-1.64663	16	ACO1,CS,MTHFD1,MTHFD1L,HYI,PGP,HAO1,GRHPR
KEGG_GNRH_SIGNALING_PATHWAY	0.556962	0.622655	0.0619763	0.202604	0.955994	100	PLA2G4B,MAP3K4,PRKX,PLA2G4E,PLA2G3,CALML5,MAP2K7,CACNA1D,FSHB,CALML3,ITPR1,MAP3K2,PRKCA,PLA2G12B,MAP2K4,PLA2G2F,MAPK1,LHB,CACNA1S,RAF1,CALML6,GNRH1,ADCY9,MAPK13,PLA2G2E,CAMK2G
KEGG_GRAFT_VERSUS_HOST_DISEASE	0.000252325	0.00164479	0.498493	-0.506026	-1.9959	36	CD28,CD86,HLA-DMA,HLA-DQA2,CD80,KIR2DL3,KLRC1,PRF1,TNF,HLA-DPB1,KIR3DL1,HLA-DMB,GZMB,HLA-DPA1,IL1A,FAS,IL1B,HLA-DRA,HLA-DRB5,HLA-DRB1,KIR3DL2
KEGG_HEDGEHOG_SIGNALING_PATHWAY	0.620948	0.67461	0.0793435	-0.205542	-0.916506	56	DHH,PRKACA,WNT3,HHIP,WNT10B,WNT11,BMP5,GLI3,BMP6,WNT5A,GAS1,GLI1,BMP2,WNT9B,GLI2,LRP2,WNT2B
KEGG_HEMATOPOIETIC_CELL_LINEAGE	1.12502e-07	1.98004e-06	0.704976	-0.482051	-2.36401	82	CSF2RA,CSF1R,CD14,ANPEP,CD38,CD33,CD4,ITGAM,THPO,IL2RA,CD1C,FCER2,TFRC,CSF1,IL1R1,CD36,CD34,CD44,CD55,MME,CD3D,TNF,CR1,CD8A,IL3RA,ITGB3,ITGA5,IL7,ITGA6,CSF2,IL5RA,GP5,IL1A,CD5,CD1D,CD59,CD3E,IL9R,IL1B,ITGA1,IL11,CD3G,CD1B,HLA-DRA,CD7,HLA-DRB5,HLA-DRB1
KEGG_HISTIDINE_METABOLISM	0.00528442	0.018547	0.407018	-0.466637	-1.73275	28	MAOB,HNMT,ALDH1B1,LCMT2,ALDH3B1,ASPA,MAOA,ALDH1A3,METTL6,ALDH9A1,HDC
KEGG_HOMOLOGOUS_RECOMBINATION	0.925477	0.930765	0.0426734	0.192972	0.678073	26	TOP3B,XRCC3,TOP3A,RAD52
KEGG_HUNTINGTONS_DISEASE	0.000954892	0.00400145	0.477271	-0.296422	-1.62316	158	PLCB3,CREB3L1,CLTA,GPX1,POLR2L,SLC25A6,COX7A1,SDHD,TP53,PLCB2,POLR2K,POLR2D,POLR2H,NDUFB5,AP2M1,SDHC,TGM2,PPARG,NDUFA4,MT-CYB,UQCRC2,NDUFS4,COX6C,CREB3L3,DCTN2,AP2A1,CREB3,AP2S1,COX4I2,NDUFB2,UQCRH,UQCR11,NDUFA4L2,AP2A2,PPARGC1A,CREB5,NDUFB3,POLR2G,DNAH2,NDUFA6,NDUFV3,COX7A2,DNALI1,MT-CO2,CASP8,COX6A1,CREB3L2,IFT57,UCP1,TFAM,CLTC,UQCRFS1,NDUFA1,NDUFS3,COX7B,TBP,UQCRQ,NDUFV2,NDUFB10,COX6B1,COX7A2L,POLR2J,SOD1,NDUFB7,NDUFS6,MT-CO1
KEGG_HYPERTROPHIC_CARDIOMYOPATHY_HCM	0.354756	0.442816	0.114267	-0.212077	-1.0458	83	CACNA2D4,LMNA,TGFB1,ACE,IGF1,ITGB5,SGCB,ITGA9,ITGAV,ACTG1,LAMA2,ITGA7,SGCG,ITGB8,ITGA11,TPM3,TNF,PRKAG1,ITGB3,ITGA5,ACTB,ITGB1,ITGA6
KEGG_INOSITOL_PHOSPHATE_METABOLISM	0.222039	0.302938	0.115734	0.273292	1.14674	54	MIOX,PIK3CB,PIK3C2G,PIKFYVE,INPP5J,INPP4A,SYNJ1,PLCZ1,SYNJ2,PIP4K2B,PIP5K1C,PIP4K2A,PIP4K2C,INPP5E,INPP5B,PIK3C3,TPI1,IPMK,ITPKB,ITPKA,PIP5K1B,ALDH6A1,IMPA1,PI4KA,PLCG1
KEGG_INSULIN_SIGNALING_PATHWAY	0.0830615	0.147665	0.287805	-0.240057	-1.26963	133	FBP1,AKT1,LIPE,PRKACA,FASN,PRKAR2B,PDE3B,FLOT1,PPP1CA,SHC1,PIK3R5,KRAS,PTPRF,NRAS,ACACB,PIK3R3,INPP5K,MAPK3,HK3,PCK1,SHC2,MAPK10,PYGL,RHOQ,EIF4E2,RHEB,CRK,PRKAG1,ARAF,RPS6,BAD,PPARGC1A,EIF4EBP1,TRIP10,MKNK1,FOXO1,PCK2,IRS1,CALM2,PRKAR2A,PYGM,SOCS3,MAP2K1,SORBS1,SOCS2,PRKAA1
KEGG_INTESTINAL_IMMUNE_NETWORK_FOR_IGA_PRODUCTION	0.0199106	0.0515333	0.352488	-0.366543	-1.5353	44	AICDA,TGFB1,CXCL12,CD28,LTBR,CD86,HLA-DMA,HLA-DQA2,IL10,CD80,TNFSF13,CD40LG,HLA-DPB1,HLA-DMB,TNFSF13B,HLA-DPA1,ICOSLG,CD40,IL15RA,HLA-DRA,ICOS,HLA-DRB5,HLA-DRB1
KEGG_JAK_STAT_SIGNALING_PATHWAY	0.0806401	0.144823	0.287805	-0.24764	-1.30936	131	CSF2RA,AKT1,IL13RA1,IL12RB2,CLCF1,STAT5A,CNTFR,LEP,IFNGR2,CCND1,LIF,CRLF2,IL10RA,IL2RA,IL10RB,PIK3R5,SPRED1,IL12RB1,OSM,IL10,PIK3R3,GHR,IFNAR1,PTPN6,IFNAR2,PRL,OSMR,CCND3,CTF1,IL3RA,MYC,SPRY4,IL7,SOCS5,SPRY2,CSF2,SOCS3,IL5RA,STAT6,IFNGR1,SOCS2,CCND2,IL15RA,IL9R,IL11,SOS1,LIFR,IL19,IL24,CSF2RB,PIK3CG
KEGG_LEISHMANIA_INFECTION	0.000159467	0.00122027	0.518848	-0.413141	-1.93859	69	NCF4,TGFB1,MYD88,FCGR2C,FCGR3A,CYBA,MARCKSL1,ITGAM,IFNGR2,C3,TLR4,ITGB2,HLA-DMA,HLA-DQA2,IL10,FCGR2A,PTPN6,MAPK3,TNF,HLA-DPB1,CR1,IRAK1,MAPK11,NCF2,HLA-DMB,ITGB1,HLA-DPA1,IFNGR1,IL1A,FOS,MAPK12,IL1B,HLA-DRA,HLA-DRB5,NFKBIA,HLA-DRB1,TGFB3,NFKB1
KEGG_LEUKOCYTE_TRANSENDOTHELIAL_MIGRATION	2.83952e-05	0.000271131	0.57561	-0.377129	-1.94576	110	CD99,RHOA,NCF4,CDC42,CXCL12,MYL12B,CYBB,CYBA,VAV1,THY1,MMP2,CLDN7,ITGAM,MYL5,CLDN23,PIK3R5,ITGB2,VCAM1,ACTG1,GNAI1,CLDN15,MYL9,PIK3R3,RAP1B,MYL12A,GNAI2,VASP,CLDN1,CLDN16,CLDN2,EZR,MAPK11,NCF2,CLDN11,CDH5,RAC2,ACTN1,GNAI3,ESAM,ACTB,ITGB1,JAM2,PLCG2
KEGG_LINOLEIC_ACID_METABOLISM	0.517949	0.603702	0.0692836	0.267792	0.965502	28	PLA2G4B,PLA2G4E,PLA2G3,PLA2G12B,PLA2G2F,CYP2C18,PLA2G2E,PLA2G6,PLA2G10
KEGG_LONG_TERM_DEPRESSION	0.401993	0.478046	0.0808589	0.236446	1.02999	67	PLA2G4B,IGF1R,PLA2G4E,PLA2G3,CRHR1,CRH,PRKG2,NOS1,PRKCG,ITPR1,PRKCA,PLA2G12B,GRID2,PLA2G2F,MAPK1,RAF1,CACNA1A,BRAF,PLA2G2E,GNAO1
KEGG_LONG_TERM_POTENTIATION	0.558484	0.622655	0.0637845	0.214323	0.94271	70	PRKX,CALML5,CREBBP,RPS6KA6,CALML3,PRKCG,ITPR1,PRKCA,GRIN1,CAMK4,PPP1CB,MAPK1,PPP1R12A,RAF1,BRAF,CALML6,GRIN2C,CAMK2G,CAMK2A,EP300,CHP2,PPP3CA,CACNA1C,CAMK2B,CALM3,ADCY8,RPS6KA2
KEGG_LYSINE_DEGRADATION	0.100244	0.164888	0.222056	-0.319521	-1.28446	39	HADHA,ALDH1B1,SUV39H2,HADH,PLOD3,TMLHE,ECHS1,EHHADH,ACAT1,PLOD2,ALDH9A1,SETMAR,DLST,PLOD1
KEGG_LYSOSOME	2.22894e-19	3.92293e-17	1.13309	-0.588672	-3.0919	119	LGMN,CTSB,CTSZ,GLB1,ARSB,SUMF1,DNASE2B,FUCA1,LAMP1,GUSB,NAGLU,CLN5,CD63,PPT2,MAN2B1,ASAH1,MCOLN1,HEXA,NAGA,PLA2G15,PSAP,HEXB,CD164,AP3M1,GNS,CTSA,AGA,CD68,CLTA,ACP2,CTSH,NPC2,LIPA,CTSG,GAA,PPT1,CTSC,HYAL1,SLC17A5,DNASE2,ACP5,LAPTM5,CTSL,CTSK,AP3B1,AP3S1,SMPD1,LAPTM4A,AP1S3,CTSD,HGSNAT,CTSS,AP1M2,GBA,SCARB2,ATP6V0D2,ARSA,GM2A,CTSW,AP1B1,GLA,AP1M1,NAGPA,GNPTG,CTNS
KEGG_MAPK_SIGNALING_PATHWAY	0.611307	0.670427	0.0999277	-0.163565	-0.956198	264	CACNA2D4,DUSP14,CD14,CDC42,AKT1,TGFB1,MRAS,GNA12,PRKACA,PLA2G2A,TNFRSF1A,MAP3K11,NGF,TP53,RAC3,GNG12,PLA2G2C,PDGFRA,PDGFRB,PLA2G4A,MAP2K3,DUSP6,RRAS,NFATC2,RRAS2,DUSP9,KRAS,FGF18,NRAS,RAP1B,ARRB2,MAP3K6,FGF1,IL1R1,RPS6KA4,MAPK3,NTRK2,RASGRP4,MAPK10,MAPK7,DUSP2,NTRK1,ARRB1,EGFR,FGF7,FGFR1,FGF2,DAXX,DUSP1,CRK,TNF,MYC,DUSP5,PLA2G2D,MAPK11,MAPKAPK5,TGFBR2,RAC2,PAK2,MKNK1,TGFBR1,PTPN5,FGF10,NFATC4,MAP3K8,DUSP4,CHP1,IL1A,MAP2K1,FGF8,STMN1,FLNC,NR4A1,FAS,FOS,FGF21,RAC1,MAPK12,PDGFB,IL1B
KEGG_MATURITY_ONSET_DIABETES_OF_THE_YOUNG	0.0233204	0.0586341	0.352488	0.468226	1.64476	25	NKX6-1,MNX1,PAX4,NEUROD1,HNF4G,HNF1A,HNF4A,GCK,NKX2-2,BHLHA15,HNF1B,HES1,FOXA2,FOXA3
KEGG_MELANOGENESIS	0.237197	0.318677	0.147331	-0.217461	-1.10957	101	PLCB3,CREB3L1,PRKACA,WNT3,PLCB2,WNT10B,FZD4,GNAI1,FZD8,ADCY7,WNT11,EDN1,KRAS,FZD2,ADCY3,NRAS,GNAI2,MAPK3,CREB3L3,FZD9,ADCY6,CREB3,TCF7L1,WNT5A,ADCY4,GNAI3,WNT9B,FZD5,CALM2,POMC,WNT2B,MAP2K1,CREB3L2
KEGG_MELANOMA	0.0658228	0.124568	0.282013	-0.29262	-1.38221	70	AKT1,IGF1,CDK4,TP53,CCND1,PDGFRA,PDGFRB,PDGFD,PIK3R5,KRAS,FGF18,NRAS,PIK3R3,FGF1,MAPK3,EGFR,FGF7,FGFR1,FGF2,ARAF,BAD,PDGFC,PTEN,FGF10,MET,MAP2K1,FGF8,FGF21,E2F3,PDGFB
KEGG_METABOLISM_OF_XENOBIOTICS_BY_CYTOCHROME_P450	0.00051883	0.00268571	0.477271	-0.407099	-1.89132	64	MGST3,AKR1C4,AKR1C3,GSTZ1,AKR1C2,ADH5,AKR1C1,MGST1,EPHX1,CYP1B1,ALDH3B1,ADH4,CYP2S1,ALDH1A3,ADH1C,GSTK1,ADH1B,ADH1A,CYP2F1,GSTM5,CYP1A1,GSTO1,MGST2,UGT2B17
KEGG_MISMATCH_REPAIR	0.860307	0.880314	0.0452247	0.208891	0.720935	23	LIG1,MSH2,RFC1,PMS2,MLH3,RPA2,POLD3,MSH6
KEGG_MTOR_SIGNALING_PATHWAY	0.821782	0.845811	0.045862	0.196477	0.807956	50	PDPK1,PRKAA2,PIK3CB,ULK1,RPS6KA6,TSC2,TSC1,RPS6KB1,RICTOR,MAPK1,BRAF,RPTOR,DDIT4
KEGG_NATURAL_KILLER_CELL_MEDIATED_CYTOTOXICITY	0.00031487	0.00190961	0.498493	-0.343424	-1.80846	118	FCGR3A,TYROBP,VAV1,RAC3,IFNGR2,FCER1G,HCST,SHC1,NFATC2,PIK3R5,ITGB2,SYK,ULBP3,RAET1E,KRAS,NRAS,PIK3R3,NFATC1,IFNAR1,PTPN6,IFNAR2,KIR2DL3,MAPK3,SHC2,KLRC1,PRF1,TNF,KIR3DL1,ARAF,SH2D1A,RAET1G,FYN,RAC2,ICAM2,GZMB,CD244,NFATC4,CSF2,TNFRSF10A,PLCG2,CHP1,SH3BP2,ULBP2,IFNGR1,MAP2K1,FAS,RAC1,CD48,PPP3CC
KEGG_NEUROACTIVE_LIGAND_RECEPTOR_INTERACTION	0.129888	0.20411	0.142901	0.215381	1.16781	261	PRLR,CHRM2,MC1R,CHRM3,GABRD,RXFP1,AVPR1B,CHRNA3,GRIN3B,CRHR1,ADORA2A,CCKAR,OPRM1,OXTR,GRM2,GABRG3,HTR5A,MTNR1A,FSHB,GRIA4,GLRA3,DRD4,P2RY11,GH2,SSTR4,GRM8,PRLHR,CHRNA2,GRIK3,GRM7,GABBR2,HTR1E,GABBR1,MC2R,GRM4,GABRR1,GRID2,GRIN1,GHSR,TACR3,OPRD1,GABRA6,CHRNB3,CHRND,HTR6,GPR35,HRH3,DRD5,GRIK1,GABRA4,CHRNA9,MC3R,P2RX5,LHB,GABRQ,MTNR1B,GABRA1,MCHR1,CNR2,CHRNA6,GRM6,CHRNA4,GHRHR,LPAR2,GRIN2C,CHRNA7,CHRM5,DRD3,GPR83,PARD3,P2RY2,HTR4,GABRA3,MC4R,HTR1A,MCHR2
KEGG_NEUROTROPHIN_SIGNALING_PATHWAY	0.0977011	0.164072	0.245042	-0.239746	-1.26393	123	RHOA,NGFR,YWHAB,CDC42,AKT1,SH2B3,NGF,TP53,SHC1,PIK3R5,PRKCD,KRAS,PSEN1,NRAS,PIK3R3,RAP1B,YWHAE,RPS6KA4,ARHGDIB,MAPK3,NTRK2,SHC2,MAPK10,MAPK7,NTRK1,CRK,IRAK1,BAD,MAPK11,YWHAZ,MAGED1,IRAK3,ARHGDIA,YWHAG,IRS1,CALM2,PLCG2,MAP2K1,YWHAQ,RAC1,MAPK12
KEGG_NICOTINATE_AND_NICOTINAMIDE_METABOLISM	0.0655726	0.124568	0.287805	-0.420791	-1.48362	23	CD38,ENPP1,BST1,AOX1,NT5E,NADK,NNMT,NMNAT1,PNP,NNT,NT5C
KEGG_NITROGEN_METABOLISM	0.715503	0.749574	0.053677	0.240448	0.829847	23	CA14,ASNS,CA2,GLS2,AMT,CA6,CTH,CA7
KEGG_NOD_LIKE_RECEPTOR_SIGNALING_PATHWAY	0.272727	0.355556	0.129443	-0.242759	-1.10473	60	CCL13,PYCARD,CARD6,NLRC4,TRIP6,CCL7,IL18,CARD9,MAPK3,MAPK10,NLRP3,TNF,MAPK11,PSTPIP1,CCL5,NOD1,CXCL2,CASP8,MAPK12,CCL2,IL1B,CARD8,NFKBIA,NFKB1,HSP90B1
KEGG_NON_SMALL_CELL_LUNG_CANCER	0.580977	0.643094	0.0845557	-0.212501	-0.933632	53	AKT1,CDK4,TP53,CCND1,PIK3R5,KRAS,NRAS,PIK3R3,MAPK3,EGFR,RXRG,ARAF,BAD,RARB
KEGG_NOTCH_SIGNALING_PATHWAY	0.209476	0.294943	0.151149	-0.27665	-1.16845	45	LFNG,PSEN2,JAG2,DTX1,PSEN1,NOTCH3,NCSTN,APH1A,MFNG,RBPJ,ADAM17,DTX4,DTX3L,NUMBL,NOTCH2
KEGG_NUCLEOTIDE_EXCISION_REPAIR	0.141791	0.220843	0.186433	-0.297549	-1.24631	44	RPA3,ERCC1,POLE4,CETN2,CCNH,RFC3,RAD23B,GTF2H1,PCNA,ERCC8,MNAT1,POLE2,GTF2H5,GTF2H3,POLD4,XPA,GTF2H2,RBX1,RFC4,GTF2H4
KEGG_N_GLYCAN_BIOSYNTHESIS	6.00612e-09	1.34852e-07	0.761461	-0.62837	-2.67154	46	MGAT2,GANAB,B4GALT1,ALG5,DAD1,ALG14,RPN2,STT3A,MGAT1,B4GALT2,DPAGT1,MGAT4B,ALG8,MAN1A1,ALG10B,MGAT3,FUT8,ALG2,MAN1C1,DDOST,ALG10,MAN2A2,MGAT4A,ALG3,ALG9,MAN1A2,TUSC3,ST6GAL1
KEGG_OLFACTORY_TRANSDUCTION	0.00198087	0.00774833	0.431708	0.386887	1.7186	75	PRKX,OR6B2,OR13J1,CALML5,GUCA1B,OR2L13,PRKG2,CALML3,OR10AD1,OR10G3,OR2K2,OR52N2,OR7A5,CLCA4,OR6F1,OR2H2,OR2H1,OR52E8,OR14J1,OR10J1,OR1F1,CALML6,GUCA1C,CAMK2G,CAMK2A,OR6B3,CNGB1,OR2B6,OR14I1,GUCA1A,OR4M1,OR8B12,OR8D1,CAMK2B,CALM3,CNGA3,OR8S1,OR7C1,CNGA4,OR2T8,OR2L2,PRKACG,OR13A1,OR52D1
KEGG_ONE_CARBON_POOL_BY_FOLATE	0.0900901	0.15545	0.224966	-0.437804	-1.43826	17	DHFR,GART,ATIC,SHMT1,MTFMT,MTHFD1,MTHFD1L,ALDH1L1,TYMS,SHMT2
KEGG_OOCYTE_MEIOSIS	0.555556	0.622655	0.0913924	-0.184474	-0.951776	110	YWHAB,ESPL1,IGF1,PRKACA,ANAPC13,CDC20,BUB1,CCNB2,PPP1CA,SMC1B,ADCY7,ADCY3,SKP1,YWHAE,MAPK3,PLK1,ADCY6,CDK1,PPP2R1B,ANAPC10,AURKA,YWHAZ,AR,ADCY4,YWHAG,CCNB1,CDC25C,CALM2,CHP1,MAD2L1,MAP2K1,YWHAQ,ANAPC11,MAPK12,PPP3CC,PKMYT1,RBX1
KEGG_OTHER_GLYCAN_DEGRADATION	0.000745044	0.00343924	0.477271	-0.655984	-2.12512	16	GLB1,FUCA1,FUCA2,MAN2B1,HEXA,HEXB,AGA
KEGG_OXIDATIVE_PHOSPHORYLATION	0.000235377	0.00159332	0.518848	-0.352758	-1.81334	104	ATP6V0E1,COX7A1,PPA1,SDHD,NDUFB5,SDHC,ATP6V1C2,NDUFA4,MT-CYB,UQCRC2,ATP6V0D2,NDUFS4,ATP6V1F,COX6C,COX4I2,MT-ND1,NDUFB2,UQCRH,UQCR11,NDUFA4L2,NDUFB3,NDUFA6,NDUFV3,COX7A2,MT-CO2,COX6A1,TCIRG1,UQCRFS1,NDUFA1,NDUFS3,COX7B,UQCRQ,PPA2,NDUFV2,NDUFB10,COX6B1,COX7A2L,MT-ND2,ATP6V1H,NDUFB7,NDUFS6,MT-CO1,COX10,COX17,NDUFAB1,ATP6V1E2,ATP6V1B1,NDUFS8,COX4I1,NDUFS5,NDUFB1,UQCR10,ATP6V1E1,COX5A,COX5B,SDHB
KEGG_O_GLYCAN_BIOSYNTHESIS	0.143885	0.222138	0.181383	-0.341743	-1.26898	28	C1GALT1C1,GALNT1,ST3GAL2,GALNT10,ST3GAL1,GALNT2,GCNT1,GALNT15,GALNT8,GALNT9,GALNT6,ST6GALNAC1,GALNT11,GALNT14
KEGG_P53_SIGNALING_PATHWAY	0.0859951	0.151351	0.24134	-0.281395	-1.30856	65	TP53I3,RRM2,IGF1,CHEK1,CDK4,CCNB3,TP53,PERP,CCND1,CCNB2,STEAP3,EI24,GTSE1,CDK1,CCND3,IGFBP3,CHEK2,PTEN,SERPINE1,CCNB1,CASP8,CCND2,FAS,THBS1
KEGG_PANCREATIC_CANCER	0.00264884	0.00971241	0.431708	-0.361691	-1.69291	68	CDC42,AKT1,TGFB1,CDK4,TP53,RAC3,CCND1,PIK3R5,KRAS,VEGFB,PIK3R3,MAPK3,ARHGEF6,MAPK10,EGFR,VEGFC,ARAF,BAD,RAD51,TGFBR2,RAC2,VEGFA,TGFBR1,MAP2K1,RALA,E2F3,RAC1,BRCA2,TGFB3,NFKB1,PIK3CG
KEGG_PANTOTHENATE_AND_COA_BIOSYNTHESIS	0.3	0.388235	0.115734	-0.350211	-1.13454	16	PPCS,ENPP1,VNN1,BCAT1,DPYS,DPYD,VNN2
KEGG_PARKINSONS_DISEASE	0.000398871	0.00219379	0.498493	-0.343744	-1.76701	104	UCHL1,SLC25A6,COX7A1,PARK7,SDHD,NDUFB5,UBE2L3,SDHC,NDUFA4,MT-CYB,UQCRC2,NDUFS4,COX6C,SNCAIP,SLC6A3,COX4I2,MT-ND1,NDUFB2,UQCRH,UQCR11,NDUFA4L2,NDUFB3,SNCA,NDUFA6,NDUFV3,COX7A2,MT-CO2,COX6A1,UQCRFS1,NDUFA1,NDUFS3,COX7B,UQCRQ,NDUFV2,HTRA2,NDUFB10,COX6B1,COX7A2L,MT-ND2,UBA7,NDUFB7,NDUFS6,MT-CO1,NDUFAB1,CYCS,NDUFS8,CASP3,COX4I1,VDAC1,SLC25A5,NDUFS5,NDUFB1,UQCR10,UBE2J2,COX5A,COX5B,SDHB,VDAC2,UBE2J1,TH,UBE2G2
KEGG_PATHOGENIC_ESCHERICHIA_COLI_INFECTION	1.39875e-07	2.23801e-06	0.690132	-0.549139	-2.42475	54	RHOA,ARPC1B,TUBB,CD14,CDC42,TUBB6,ARPC2,TUBB8,TUBA1C,ARPC3,TLR4,ARPC5,ACTG1,KRT18,LY96,ARHGEF2,CLDN1,EZR,TUBA1B,YWHAZ,FYN,WAS,ACTB,ITGB1,HCLS1,CTTN,TUBB2A,TUBA1A,TUBB3,ARPC4,ARPC1A,TUBA8,YWHAQ
KEGG_PATHWAYS_IN_CANCER	0.000833045	0.0036654	0.477271	-0.249297	-1.49449	318	CSF2RA,RHOA,PAX8,CSF1R,CEBPA,FADD,CDC42,AKT1,TGFB1,NCOA4,IGF1,SPI1,CDK4,MMP2,COL4A2,WNT3,TP53,STAT5A,RAC3,CCND1,PDGFRA,HHIP,LAMC1,PDGFRB,LAMB3,FN1,ITGAV,COL4A1,PIK3R5,WNT10B,FZD4,LAMA2,FZD8,RARA,TFG,WNT11,KRAS,FGF18,VEGFB,FZD2,NRAS,LAMA3,LAMB1,PIK3R3,GLI3,PPARG,LAMA4,FGF1,MAPK3,MAPK10,NTRK1,FZD9,EGFR,RUNX1,FGF7,FGFR1,TCF7L1,RXRG,WNT5A,TPM3,VEGFC,FGF2,CRK,BIRC5,GLI1,ARAF,BAD,MYC,RAD51,TGFBR2,RAC2,RARB,PTEN,CDKN2B,AR,VEGFA,BMP2,WNT9B,LAMB2,TGFBR1,FZD5,ITGB1,FGF10,MET,ITGA6,FH,TRAF5,FOXO1,DAPK1,GLI2,PLCG2,CASP8,WNT2B,TRAF3,MAP2K1,FGF8,RET,RALA,FAS,FOS,FGF21,E2F3,RAC1,FZD6,PDGFB,EPAS1,HIF1A,BRCA2,PML,RBX1,SOS1,HGF,FZD7,ABL1,WNT2,FGF13,NFKBIA,TGFB3,CTNNA1,NFKB1,BID
KEGG_PENTOSE_AND_GLUCURONATE_INTERCONVERSIONS	0.362353	0.449114	0.10714	-0.302926	-1.05889	22	GUSB,UGDH,AKR1B1,CRYL1,UGP2,RPE,UGT2B17,XYLB
KEGG_PENTOSE_PHOSPHATE_PATHWAY	0.0406822	0.0917957	0.321776	-0.405954	-1.48848	26	FBP1,DERA,PGM1,PGLS,H6PD,PGM2,GPI,PGD,ALDOB,RPE,G6PD,RPIA
KEGG_PEROXISOME	3.23661e-06	3.56027e-05	0.627257	-0.460538	-2.24996	78	AGPS,SCP2,PRDX1,ACOX1,HSD17B4,ABCD1,ECI2,ECH1,PHYH,EHHADH,CAT,IDH1,DHRS4,PEX19,ACOX2,FAR2,PEX11A,PECR,HMGCL,NUDT19,ACSL5,ABCD2,GSTK1,MPV17,SLC27A2,AGXT,PXMP2,DDO,CRAT,ACOX3,PEX10,DECR2
KEGG_PHENYLALANINE_METABOLISM	0.0457722	0.0982427	0.321776	-0.500182	-1.62039	16	MAOB,AOC3,ALDH3B1,MAOA,ALDH1A3,PRDX6,HPD,TAT
KEGG_PHOSPHATIDYLINOSITOL_SIGNALING_SYSTEM	0.0616667	0.119267	0.234393	0.305887	1.35879	75	DGKD,CALML5,CDS2,PIK3CB,PIK3C2G,CALML3,PRKCG,ITPR1,PRKCA,PIKFYVE,INPP5J,INPP4A,SYNJ1,PLCZ1,SYNJ2,PIP4K2B,PIP5K1C,DGKG,CALML6,DGKB,PIP4K2A,PIP4K2C,INPP5E,INPP5B,CDS1,PIK3C3,DGKE,CALM3,ITPKB,ITPKA,PIP5K1B,IMPA1,PI4KA,DGKA,PLCG1
KEGG_PORPHYRIN_AND_CHLOROPHYLL_METABOLISM	0.169082	0.250071	0.166934	-0.307706	-1.205	35	BLVRA,GUSB,BLVRB,UROD,FTH1,ALAS1,HMOX2,UROS,HMBS,UGT2B17
KEGG_PPAR_SIGNALING_PATHWAY	3.51637e-07	4.76062e-06	0.674963	-0.494411	-2.31993	69	PLTP,DBI,SCP2,ME1,ACOX1,FABP5,CYP4A11,CYP8B1,AQP7,EHHADH,PLIN1,ACOX2,ADIPOQ,NR1H3,ANGPTL4,CYP4A22,SCD,ACSL5,PPARG,APOC3,LPL,CD36,PCK1,SLC27A2,ACADL,FABP4,RXRG,ACOX3,CPT1A,OLR1,PCK2,CYP7A1,CYP27A1,CPT1C,APOA2,FABP1,SORBS1,UCP1,ACSL1,APOA1,ILK,APOA5,ACSL4,ACADM,FABP3
KEGG_PRIMARY_BILE_ACID_BIOSYNTHESIS	0.00835347	0.0262538	0.38073	-0.581373	-1.88342	16	AKR1C4,SCP2,HSD3B7,HSD17B4,CYP8B1,ACOX2,CYP7B1,CYP7A1,CYP27A1,CYP39A1
KEGG_PRIMARY_IMMUNODEFICIENCY	0.0456149	0.0982427	0.321776	-0.37162	-1.43589	33	ADA,UNG,AICDA,BTK,CD4,BLNK,CD40LG,CD3D,CD8A,PTPRC
KEGG_PRION_DISEASES	0.0103679	0.0320133	0.38073	-0.422937	-1.65182	34	C1QC,C1QB,C1QA,PRKACA,LAMC1,C6,C7,MAPK3,C9,C8A,FYN,CCL5,IL1A,MAP2K1,EGR1,IL1B
KEGG_PROGESTERONE_MEDIATED_OOCYTE_MATURATION	0.070499	0.130609	0.287805	-0.275676	-1.36405	84	AKT1,IGF1,PRKACA,ANAPC13,CCNB3,PDE3B,BUB1,CCNB2,PIK3R5,GNAI1,ADCY7,KRAS,ADCY3,PIK3R3,GNAI2,MAPK3,MAPK10,PLK1,ADCY6,CDK1,ANAPC10,ARAF,MAPK11,ADCY4,GNAI3,CCNB1,CDC25C,MAD2L1,MAP2K1,CDC25A,ANAPC11,MAPK12
KEGG_PROPANOATE_METABOLISM	0.00019549	0.00143359	0.518848	-0.546715	-2.10408	32	HADHA,ALDH1B1,SUCLA2,PCCA,LDHA,ECHS1,EHHADH,LDHC,SUCLG2,ACAT1,SUCLG1,ACACB,ACSS3,ALDH9A1,MCEE,SUCLG2P2,LDHB,LDHAL6A,ALDH2,ACSS2,ACADM,HIBCH,MLYCD
KEGG_PROSTATE_CANCER	0.119363	0.190981	0.2114	-0.247675	-1.23007	88	CREB3L1,AKT1,IGF1,TP53,CCND1,PDGFRA,PDGFRB,PDGFD,PIK3R5,KRAS,NRAS,PIK3R3,MAPK3,CREB3L3,EGFR,FGFR1,CREB3,TCF7L1,ARAF,BAD,PDGFC,PTEN,AR,CREB5,FOXO1,MAP2K1,CREB3L2,E2F3,PDGFB,INSRR,SOS1,NFKBIA,NFKB1,PIK3CG,HSP90B1
KEGG_PROTEASOME	7.97653e-05	0.000668509	0.538434	-0.518574	-2.14858	42	PSMA4,PSMC2,PSMB5,PSMA7,PSMB2,PSMB1,PSMA3,PSMA6,PSMB4,PSMD1,PSME3,PSMD14,PSMA1,PSMB10,PSMC4,PSMB8,PSMA5,PSMD8,PSMB6,POMP,PSME1,PSMA8,PSMB7,IFNG,PSMB9,PSMD3
KEGG_PROTEIN_EXPORT	0.0463422	0.0982677	0.321776	-0.424999	-1.4856	22	SEC11A,SPCS3,SEC61B,SEC61A1,OXA1L,SEC61G,SRPRB,SRP72,SRP14,SPCS2
KEGG_PROXIMAL_TUBULE_BICARBONATE_RECLAMATION	0.66506	0.713723	0.0739901	-0.243883	-0.85988	23	ATP1B3,CA4,GLUD2,AQP1,PCK1,SLC4A4,PCK2,GLUD1,SLC25A10
KEGG_PURINE_METABOLISM	7.00339e-06	7.25056e-05	0.610527	-0.356751	-1.91565	149	ADA,RRM2,NME4,PDE4A,IMPDH1,POLR2L,ENTPD5,PDE1B,ALLC,NME1-NME2,ENPP1,NPR2,DCK,PDE3B,NPR1,POLR2K,PDE8B,POLR1B,PAPSS2,POLR2D,NME6,GART,POLR2H,NUDT5,ADCY7,ATIC,POLR3GL,ADCY3,ITPA,POLE4,NT5E,ADSL,PFAS,ADCY6,APRT,ENTPD3,PDE1A,POLR1C,PRIM2,ADK,POLR3H,POLR3C,ADCY4,POLE2,POLR2G,PDE7B,AK4,PNP,DGUOK,PDE9A,GUCY2C,NT5C,POLD4,GMPR2,NME7,IMPDH2,POLR1E,PDE2A
KEGG_PYRIMIDINE_METABOLISM	2.92699e-05	0.000271131	0.57561	-0.39765	-1.99272	93	RRM2,NME4,DCTD,POLR2L,ENTPD5,TK2,NME1-NME2,UMPS,DCK,POLR2K,POLR1B,POLR2D,NME6,TK1,POLR2H,DTYMK,POLR3GL,ITPA,POLE4,NT5E,CMPK1,ENTPD3,POLR1C,TYMP,PRIM2,TXNRD1,AK3,POLR3H,POLR3C,DPYS,POLE2,POLR2G,PNP,TYMS,NT5C,DPYD,POLD4,NME7,POLR1E,DUT,UCK2,CMPK2
KEGG_PYRUVATE_METABOLISM	0.000762104	0.00343924	0.477271	-0.476408	-1.937	40	ALDH1B1,ME1,LDHA,LDHC,AKR1B1,ACAT1,PC,ACACB,DLD,PDHB,PCK1,DLAT,ALDH9A1,ME3,LDHB,PCK2,LDHAL6A,ALDH2,ACSS2
KEGG_REGULATION_OF_ACTIN_CYTOSKELETON	9.6208e-05	0.000769664	0.538434	-0.299439	-1.69549	208	RHOA,ARPC1B,CD14,CDC42,CYFIP1,MRAS,IQGAP3,MYL12B,GNA12,NCKAP1L,TMSB4XP8,ARPC2,ITGAE,TMSB4X,VAV1,DIAPH3,ITGB5,PFN1,RAC3,GNG12,ITGA9,ARPC3,ITGAM,MYL5,PDGFRA,ARPC5,PDGFRB,FN1,RRAS,PDGFD,PPP1CA,ITGAV,PIK3R5,ITGB2,RRAS2,BRK1,ACTG1,ITGA7,MYL9,KRAS,FGF18,NRAS,PIK3R3,MYL12A,FGD1,ITGB8,FGF1,MAPK3,ARHGEF6,CFL1,ITGA11,EGFR,FGF7,FGFR1,IQGAP2,EZR,MYH10,FGF2,CRK,ARAF,ITGB3,CFL2,ITGA5,RAC2,PAK2,DIAPH2,WAS,PDGFC,ACTN1,ACTB,ITGB1,FGF10,WASF1,ITGA6
KEGG_REGULATION_OF_AUTOPHAGY	0.192374	0.277524	0.129443	0.358706	1.22501	22	IFNA6,PRKAA2,IFNA2,ATG4B,ULK1,ATG4D,GABARAPL2,ULK3,PIK3C3
KEGG_RENAL_CELL_CARCINOMA	0.400978	0.478046	0.103197	-0.222351	-1.03301	64	CDC42,AKT1,TGFB1,PIK3R5,KRAS,VEGFB,NRAS,PIK3R3,RAP1B,MAPK3,VEGFC,CRK,ARAF,PAK2,VEGFA,MET,FH,MAP2K1,RAC1,PDGFB,EPAS1,HIF1A,RBX1,SOS1,HGF,TGFB3,PIK3CG
KEGG_RENIN_ANGIOTENSIN_SYSTEM	0.0108134	0.0324745	0.38073	-0.550542	-1.80862	17	CTSA,ACE,ANPEP,CTSG,ACE2,CPA3,CMA1,AGTR1,MME,ENPEP
KEGG_RETINOL_METABOLISM	0.0387874	0.088657	0.321776	-0.313813	-1.41122	58	RETSAT,RDH5,ADH5,CYP4A11,CYP2A6,ADH4,DHRS4,DHRS4L2,ADH1C,CYP4A22,CYP26B1,ALDH1A2,RDH10,ADH1B,ADH1A,DHRS3,CYP1A1,DGAT2,DHRS9,UGT2B17
KEGG_RIBOSOME	6.2247e-12	3.65182e-10	0.887075	-0.559251	-2.76767	85	MRPL13,RPLP0,RPL36AL,RPL27,RPL26L1,RPS23,RPL23,RPL22L1,RPS12,RPS27L,RPS18,RPLP2,RPL10A,RPL6,RPS24,RPL7,RPS7,RPS15A,RPL4,RPS20,RPS3A,RPS8,RPS13,RPL26,RPL11,RPL13A,RPS6,RPS17,RPS26,RPL9,RPL23A,RPL32,RPL14,RPL39,RPL19,RPL12,RPSA,RPL34,RPL35A,RPL10,RPS11,RPL27A,RPL5,RPL29,RPS25,RPL30,RPL18A,RPL41,RPL17,RPS29,RPLP1,RPS3,RPL7A,RPS16,RPS27A,RPL3,RPS2
KEGG_RIG_I_LIKE_RECEPTOR_SIGNALING_PATHWAY	0.973899	0.973899	0.0375363	0.154081	0.6467	53	CYLD,IFNA6,IFNA2,IL12B,IL12A,TRAF6,OTUD5,IRF3,TRAF2
KEGG_RNA_DEGRADATION	0.546493	0.622655	0.0643583	0.224187	0.940949	53	ENO2,CNOT10,ZCCHC7,DDX6,CNOT3,PATL1,CNOT1,XRN1,CNOT4,ENO3,DIS3,CNOT6,EDC4,PAPOLA,PAPOLG
KEGG_RNA_POLYMERASE	0.0552795	0.11183	0.321776	-0.392962	-1.45299	27	POLR2L,POLR2K,POLR1B,POLR2D,POLR2H,POLR3GL,POLR1C,POLR3H,POLR3C,POLR2G,POLR1E,POLR2J,POLR1A
KEGG_SELENOAMINO_ACID_METABOLISM	0.684483	0.726509	0.0562941	0.24583	0.853808	24	HEMK1,GGT6,GGT7,AHCYL2,GGT1,CBS,MAT2B,CTH
KEGG_SMALL_CELL_LUNG_CANCER	0.038476	0.088657	0.321776	-0.285155	-1.39842	82	AKT1,CDK4,COL4A2,TP53,CCND1,LAMC1,LAMB3,FN1,ITGAV,COL4A1,PIK3R5,LAMA2,LAMA3,LAMB1,PIK3R3,LAMA4,RXRG,MYC,RARB,PTEN,CDKN2B,LAMB2,ITGB1,ITGA6,TRAF5
KEGG_SNARE_INTERACTIONS_IN_VESICULAR_TRANSPORT	0.68523	0.726509	0.0727141	-0.219141	-0.874255	37	VAMP8,VTI1B,VAMP7,GOSR2,VAMP5,SEC22B,SNAP29,VAMP3,STX11,STX8,STX7
KEGG_SPHINGOLIPID_METABOLISM	0.0412063	0.0918013	0.321776	-0.365543	-1.4418	36	GLB1,DEGS1,ASAH1,SGPP1,SGMS2,SMPD1,ACER3,GBA,ARSA,SPTLC2,GLA,SPHK1,SPTLC1
KEGG_SPLICEOSOME	0.0573643	0.114729	0.234393	0.275354	1.33844	119	HSPA1L,PRPF8,XAB2,HNRNPM,SNRNP70,SRSF1,SLU7,PRPF6,DDX23,CHERP,PRPF40B,SART1,SF3B2,BCAS2,U2SURP,HNRNPA3,THOC2,RBM25,HNRNPK,SNRNP200,DDX42,SRSF5,HNRNPU,DDX46,PRPF38A,DHX8,SF3A2,PRPF31,HSPA1B,ACIN1,CDC5L,CTNNBL1,PPIE,TCERG1,DHX38,SRSF4,PRPF3,THOC1,U2AF2
KEGG_STARCH_AND_SUCROSE_METABOLISM	0.314861	0.400497	0.120985	-0.254189	-1.08069	46	GUSB,GAA,ENPP1,PGM1,UGDH,GBE1,HK3,TREH,PGM2,PYGL,GPI,UGP2
KEGG_STEROID_BIOSYNTHESIS	0.0123222	0.0350514	0.38073	-0.545816	-1.79309	17	LIPA,NSDHL,CYP27B1,SOAT2,SOAT1
KEGG_STEROID_HORMONE_BIOSYNTHESIS	0.0151316	0.0422724	0.38073	-0.359725	-1.56776	50	AKR1C4,SRD5A3,AKR1C3,HSD11B1,AKR1C2,AKR1C1,CYP19A1,CYP1B1,CYP21A2,STS,HSD3B1,HSD17B1,HSD17B6,HSD17B12,CYP11A1,CYP1A1,CYP7B1,UGT2B17,CYP7A1,COMT
KEGG_SYSTEMIC_LUPUS_ERYTHEMATOSUS	4.0739e-10	1.19501e-08	0.814036	-0.60472	-2.68648	55	C1QC,C1QB,C1QA,CD28,FCGR2B,FCGR2C,CTSG,FCGR3A,C2,C1R,CD86,C1S,C3,HLA-DMA,HLA-DQA2,SSB,IL10,CD80,C6,FCGR2A,C7,C4B,C9,ELANE,CD40LG,TNF,HLA-DPB1,C8A,SNRPD1,C4A,HLA-DMB,ACTN1,SNRPD3,HLA-DPA1,SNRPB,TRIM21,CD40,HLA-DRA,HLA-DRB5,HLA-DRB1
KEGG_TASTE_TRANSDUCTION	0.146048	0.223517	0.15017	0.336168	1.28343	34	TRPM5,PRKX,TAS2R1,SCNN1G,TAS2R14,GNB3,GRM4,TAS2R5,GNG3,TAS2R4,CACNA1A,TAS1R3,CACNA1B,GNG13,TAS2R19,TAS2R20,ADCY8,TAS2R31,TAS1R1,PRKACG,GNAS
KEGG_TERPENOID_BACKBONE_BIOSYNTHESIS	0.704036	0.741978	0.0675189	-0.251093	-0.797806	15	DHDDS,ACAT1,PDSS2,GGPS1
KEGG_TGF_BETA_SIGNALING_PATHWAY	0.000325502	0.00190961	0.498493	-0.376434	-1.86293	85	TFDP1,RHOA,ACVR1,TGFB1,COMP,ID1,GDF5,THBS4,ACVRL1,BMP5,ACVR1C,SMAD6,SKP1,ACVR2A,E2F4,DCN,MAPK3,NOG,FST,BMP6,PPP2R1B,ID4,TNF,THBS3,MYC,TGFBR2,CHRD,CDKN2B,BMP2,SMAD7,TGFBR1,ID3,THBS2,THBS1,GDF6,ID2,BMPR1A,RBX1
KEGG_THYROID_CANCER	0.00557761	0.0188781	0.407018	-0.470163	-1.77241	29	PAX8,NCOA4,TP53,CCND1,TFG,KRAS,NRAS,PPARG,MAPK3,NTRK1,TCF7L1,RXRG,TPM3,MYC
KEGG_TIGHT_JUNCTION	0.18806	0.273541	0.176694	-0.21425	-1.12556	126	RHOA,CDC42,AKT1,MRAS,MYL12B,CDK4,EPB41L3,RAB13,CLDN7,MYL5,CLDN23,RRAS,RRAS2,ACTG1,GNAI1,CLDN15,MYL9,PRKCD,KRAS,NRAS,MYL12A,GNAI2,EPB41L1,CLDN1,CLDN16,CLDN2,PPP2R2A,PPP2R1B,MYH10,CLDN11,TJP2,PTEN,ACTN1,GNAI3,ACTB,HCLS1,CTTN,JAM2
KEGG_TOLL_LIKE_RECEPTOR_SIGNALING_PATHWAY	0.000382271	0.00217031	0.498493	-0.367867	-1.82665	87	IRF5,TLR7,FADD,CD14,AKT1,MYD88,TICAM2,CD86,TLR4,MAP2K3,TLR8,CTSK,PIK3R5,LBP,PIK3R3,RIPK1,CD80,IFNAR1,IFNAR2,MAPK3,TLR1,MAPK10,LY96,CCL3,TLR3,TNF,IRAK1,MAPK11,TLR6,CCL4,CCL5,MAP3K8,CASP8,TRAF3,MAP2K1,FOS,RAC1,CD40,MAPK12,IL1B
KEGG_TRYPTOPHAN_METABOLISM	0.000208445	0.00146745	0.518848	-0.501981	-2.01794	39	MAOB,HADHA,ALDH1B1,KMO,KYNU,HADH,ECHS1,CYP1B1,EHHADH,CAT,ACAT1,INMT,MAOA,WARS2,AOX1,ALDH9A1,HAAO,CYP1A1
KEGG_TYPE_II_DIABETES_MELLITUS	0.630616	0.68091	0.0584693	0.225823	0.908636	45	PRKCE,CACNA1D,PIK3CB,ABCC8,CACNA1E,INSR,PRKCZ,MAPK1,CACNA1A,HK1,CACNA1B,GCK
KEGG_TYPE_I_DIABETES_MELLITUS	0.0451041	0.0982427	0.321776	-0.36845	-1.49806	40	CD28,CD86,HLA-DMA,HLA-DQA2,CD80,ICA1,PRF1,TNF,HLA-DPB1,HLA-DMB,GZMB,HLA-DPA1,IL1A,FAS,CPE,IL1B,HLA-DRA,HLA-DRB5,HLA-DRB1
KEGG_TYROSINE_METABOLISM	0.000552123	0.00277639	0.477271	-0.478152	-1.92215	39	MAOB,GSTZ1,ADH5,AOC3,LCMT2,ALDH3B1,ADH4,MAOA,ALDH1A3,AOX1,ADH1C,METTL6,FAH,HPD,ADH1B,ADH1A,TAT
KEGG_T_CELL_RECEPTOR_SIGNALING_PATHWAY	0.0602205	0.118375	0.321776	-0.258791	-1.33031	104	RHOA,CDC42,AKT1,CD28,VAV1,CDK4,CD4,NFATC2,PIK3R5,KRAS,NRAS,IL10,PIK3R3,NFATC1,PTPN6,MAPK3,CD40LG,CD3D,TNF,CD8A,MAPK11,FYN,PAK2,PTPRC,NFATC4,MAP3K8,CSF2,CHP1,MAP2K1,FOS,CD3E,MAPK12,PPP3CC,CD3G,SOS1,PDCD1,ICOS,NFKBIA,NFKB1,PIK3CG,ITK
KEGG_UBIQUITIN_MEDIATED_PROTEOLYSIS	0.207773	0.294903	0.113787	0.22718	1.12608	129	HERC2,UBA1,FBXW7,BIRC6,UBE3A,HERC3,UBE2O,PIAS4,HUWE1,FANCL,RCHY1,HERC1,HERC4,PIAS2,CUL3,UBR5,UBE4A,BTRC,ITCH,BRCA1,ANAPC2,TRAF6,MGRN1,UBE4B,FZR1
KEGG_VALINE_LEUCINE_AND_ISOLEUCINE_DEGRADATION	0.001279	0.005235	0.45506	-0.460954	-1.90985	42	ACAA2,HADHA,ALDH1B1,ACADS,PCCA,HADH,HIBADH,ECHS1,EHHADH,ACAT1,HADHB,AOX1,HMGCL,DLD,ALDH9A1,BCAT1,MCEE
KEGG_VASCULAR_SMOOTH_MUSCLE_CONTRACTION	0.213699	0.296149	0.157403	-0.216904	-1.1251	111	RHOA,PLCB3,MYL6,GNA12,PRKACA,PLA2G2A,CYP4A11,NPR2,PLA2G2C,RAMP3,RAMP2,PLCB2,NPR1,PLA2G4A,ADRA1B,PPP1CA,ADCY7,ACTA2,MYL9,PRKCD,PPP1R14A,ADCY3,CYP4A22,AGTR1,MAPK3
KEGG_VASOPRESSIN_REGULATED_WATER_REABSORPTION	0.0740782	0.13441	0.287805	-0.33709	-1.41533	43	CREB3L1,PRKACA,AVPR2,AQP3,DCTN6,RAB5C,ADCY3,ARHGDIB,RAB11A,DYNLL1,CREB3L3,DCTN2,ADCY6,CREB3
KEGG_VEGF_SIGNALING_PATHWAY	0.106965	0.172714	0.216543	-0.261966	-1.26907	74	CDC42,AKT1,PLA2G2A,RAC3,PLA2G2C,PLA2G4A,NFATC2,PIK3R5,NOS3,KRAS,NRAS,PIK3R3,NFATC1,MAPK3,SH2D2A,SHC2,BAD,PLA2G2D,MAPK11,RAC2,SPHK1,VEGFA,NFATC4,KDR,PLCG2,CHP1,MAP2K1,RAC1,MAPK12,PPP3CC
KEGG_VIBRIO_CHOLERAE_INFECTION	0.0351002	0.0834814	0.321776	-0.339519	-1.4883	51	KDELR3,ATP6V0E1,KDELR2,PRKACA,SEC61B,KCNQ1,SEC61A1,ACTG1,ADCY3,SEC61G,ATP6V1C2,ATP6V0D2,KDELR1,ATP6V1F,CFTR,PDIA4,TJP2,ACTB,PLCG2,TCIRG1
KEGG_VIRAL_MYOCARDITIS	0.0108863	0.0324745	0.38073	-0.326792	-1.52957	68	CD28,CD86,SGCB,RAC3,CCND1,ITGB2,ACTG1,LAMA2,HLA-DMA,HLA-DQA2,CD80,SGCG,CAV1,CD55,PRF1,MYH10,CD40LG,HLA-DPB1,FYN,RAC2,HLA-DMB,ACTB,HLA-DPA1,CASP8,RAC1,CD40,HLA-DRA,ABL2,ABL1,HLA-DRB5,EIF4G2,HLA-DRB1,BID
KEGG_WNT_SIGNALING_PATHWAY	0.335404	0.42165	0.131458	-0.19384	-1.04087	149	RHOA,VANGL1,PLCB3,PRKACA,WNT3,TP53,RAC3,CCND1,PLCB2,MMP7,NFATC2,WNT10B,SFRP4,FZD4,FZD8,WNT11,FZD2,PSEN1,NFATC1,LRP5,SKP1,SFRP2,MAPK10,DAAM2,FZD9,TCF7L1,FOSL1,WNT5A,PPP2R1B,CCND3,MYC,PRICKLE1,RAC2,PRICKLE2,CER1,WNT9B,FZD5,NFATC4,CHP1,WNT2B,CCND2,RAC1,FZD6,PPP3CC,SOX17,RUVBL1,CSNK2B,RBX1,FZD7,WNT2

### Sheet: Adrenal gland
pathway	pval	padj	log2err	ES	NES	size	leadingEdge
KEGG_ABC_TRANSPORTERS	0.108225	0.246863	0.199915	0.338978	1.30111	44	ABCD2,ABCD3,ABCC8,ABCA3,ABCC11,ABCB7,ABCA5,ABCB11,ABCD1,ABCA8,ABCA1,ABCG8,ABCA10,ABCC4,ABCG1,ABCG5,ABCB8,ABCA12,ABCB9,ABCB5,ABCG4
KEGG_ACUTE_MYELOID_LEUKEMIA	0.914712	0.994522	0.0526973	0.182967	0.738924	56	KRAS,MAPK3,SOS2,AKT2,RPS6KB1,BRAF,AKT3,CHUK
KEGG_ADHERENS_JUNCTION	0.00517231	0.0325116	0.407018	0.37969	1.57049	67	FARP2,CDC42,YES1,MAPK3,WASF3,EP300,EGFR,SMAD4,IGF1R,RHOA,PTPRM,FER,SNAI2,CTNND1,PTPRB,MAPK1,WASF1,IQGAP1,CTNNA2,CSNK2A1,PTPRF,TGFBR1,ACTN4,INSR,CTNNA3,CTNNA1,TJP1,FGFR1,ACP1,BAIAP2,TCF7L2,CREBBP
KEGG_ADIPOCYTOKINE_SIGNALING_PATHWAY	0.0381575	0.137055	0.321776	0.350772	1.44223	65	ADIPOR2,ACSL6,CPT1A,PRKAA1,PCK2,MAPK9,ACACB,PCK1,RXRG,SLC2A4,CAMKK1,MAPK8,G6PC2,AKT2,AGRP,ACSL3,AKT3,CHUK,MAPK10,NPY,ACSL1
KEGG_ALANINE_ASPARTATE_AND_GLUTAMATE_METABOLISM	0.00483238	0.0314999	0.407018	0.498293	1.73042	30	AGXT2,AGXT,ALDH5A1,ASPA,GLUD2,GLS2,GLS,NIT2,ABAT,ASS1,ASL
KEGG_ALDOSTERONE_REGULATED_SODIUM_REABSORPTION	0.0854701	0.208927	0.224966	0.356139	1.33056	40	INS,NEDD4L,KRAS,HSD11B2,MAPK3,ATP1B1,PDPK1,PRKCA,IGF1,SCNN1G,MAPK1,ATP1A3,ATP1B3,PIK3CA,PIK3R1,INSR,SCNN1A
KEGG_ALLOGRAFT_REJECTION	0.166362	0.332724	0.144631	-0.340433	-1.22097	33	IL12B,CD80,GZMB,PRF1,HLA-G,IL5,IFNG
KEGG_ALPHA_LINOLENIC_ACID_METABOLISM	0.363992	0.593172	0.0956031	-0.36111	-1.06513	18	PLA2G5,PLA2G2A,ACOX3,PLA2G4E,PLA2G2C,PLA2G3,PLA2G6
KEGG_ALZHEIMERS_DISEASE	0.000183206	0.00248032	0.518848	0.357282	1.67695	144	APBB1,ATP2A2,GSK3B,NDUFS4,CALM2,GRIN2C,GNAQ,MAPK3,UQCRC2,ITPR1,NDUFS2,NDUFB6,NDUFS1,PPP3CA,NAE1,SDHA,MT-CO1,NDUFB7,NDUFV2,UQCRFS1,NDUFA9,NOS1,UQCRC1,NDUFB10,UQCRB,NDUFS7,COX7A1,NDUFA10,CYC1,NDUFA4,SDHB,PLCB4,CAPN1,CACNA1D,COX6C,MAPK1,NDUFB5,NDUFS3,MAPT,NDUFA5,PPP3CB,MT-CYB,PSEN1,COX8A,GRIN2A,COX7B,ITPR2,APH1A,NDUFS8,CHP1,ADAM17,COX7A2,NDUFA7,CACNA1C,CASP8,MME,NDUFB2,NDUFB3,EIF2AK3,SDHC,GRIN2D,NDUFS5,NDUFV1,BACE1,NDUFA4L2,CDK5
KEGG_AMINOACYL_TRNA_BIOSYNTHESIS	0.777778	0.906549	0.0585938	0.257291	0.805598	21	FARS2,WARS2,RARS2,TARS2,SEPSECS,MTFMT,LARS2,IARS2,DARS2,NARS2
KEGG_AMINO_SUGAR_AND_NUCLEOTIDE_SUGAR_METABOLISM	0.144737	0.303258	0.158514	-0.329405	-1.23265	41	GALK1,GMPPA,HK2,CHIT1,NANS,GNPDA1,PGM2,CYB5R1,NAGK,HK3,GFPT2,UXS1,GALE
KEGG_AMYOTROPHIC_LATERAL_SCLEROSIS_ALS	0.992551	0.998223	0.0427591	-0.148643	-0.583119	53	BAX,CASP1,DAXX,BID,MAP2K3,TNFRSF1B,ALS2,PPP3R2,MAPK14,GPX1
KEGG_ANTIGEN_PROCESSING_AND_PRESENTATION	0.960894	0.994522	0.0442407	-0.176207	-0.719392	66	RFXANK,HSPA6,KIR2DL1,HLA-G,KIR3DL2,LTA,TAPBP,HSPA1L,KLRD1,CANX,CALR,CTSB,TAP1,HSPA1B
KEGG_APOPTOSIS	0.0485075	0.158098	0.282013	-0.312145	-1.34471	85	BIRC3,BAX,CASP10,IL3RA,PIK3CG,RELA,TRAF2,DFFA,TRADD,IRAK3,TNFRSF10D,DFFB,IKBKG,BID,IL1B,PIK3R5,IRAK4,MYD88
KEGG_ARACHIDONIC_ACID_METABOLISM	0.503212	0.72314	0.0824344	0.240271	0.968198	55	GPX5,AKR1C3,PLA2G2D,GGT6,CYP4A22,GPX7,PLA2G1B,HPGDS,PLA2G4A,CYP2C18,EPHX2,CYP4F2,CYP2E1
KEGG_ARGININE_AND_PROLINE_METABOLISM	0.0547368	0.168582	0.282013	0.350575	1.39494	51	CKMT1A,GLUD2,GLS2,CKMT1B,GATM,MAOB,GLS,ALDH7A1,NOS1,ASS1,ALDH1B1,OAT,ASL,AGMAT,AOC1,AMD1,P4HA1,GOT2,ALDH9A1,GOT1,GAMT
KEGG_ARRHYTHMOGENIC_RIGHT_VENTRICULAR_CARDIOMYOPATHY_ARVC	6.52868e-05	0.00178816	0.538434	0.452756	1.90105	74	SGCD,ATP2A2,ITGAV,ITGA8,SLC8A1,CACNG4,CACNG1,SGCB,CACNG2,CACNA2D3,DMD,CACNG3,CACNA2D1,LAMA2,ITGA3,ITGA9,ITGA1,CACNG5,CACNB3,DSP,CACNA1D,LMNA,CTNNA2,CACNG8,ITGA11,RYR2,ITGA7,ITGA2,CACNA1C,ACTN4,ITGB1,GJA1,CTNNA3,CTNNA1,DES,CACNB1,PKP2,ITGA6,DAG1,ITGB8,TCF7L2,ITGB5,CACNA2D2,DSG2
KEGG_ASCORBATE_AND_ALDARATE_METABOLISM	0.680162	0.857256	0.0642141	0.278272	0.862172	20	UGT2B17,ALDH7A1,UGDH,ALDH1B1,UGT1A4,UGT2B7,UGT2B4,ALDH9A1
KEGG_ASTHMA	0.0831601	0.206143	0.224966	0.415604	1.36637	25	IL13,HLA-DRB1,HLA-DQA1,MS4A2,HLA-DQB1,HLA-DRB5,PRG2,HLA-DRA,HLA-DQA2,FCER1A,HLA-DPB1
KEGG_AUTOIMMUNE_THYROID_DISEASE	0.407749	0.641532	0.0857844	-0.279238	-1.02389	37	TG,CD80,GZMB,PRF1,HLA-G,IL5
KEGG_AXON_GUIDANCE	0.000109722	0.00178816	0.538434	0.377247	1.74389	128	KRAS,GSK3B,EPHA5,CDC42,ROBO2,RASA1,NFAT5,SEMA5A,SEMA5B,ARHGEF12,EFNB3,DPYSL5,EPHA3,PAK3,UNC5D,RGS3,MAPK3,LRRC4C,SLIT3,PLXNA2,GNAI1,PPP3CA,NTNG1,L1CAM,EPHB2,UNC5A,ABLIM1,CFL2,RHOA,SEMA3E,PAK6,SEMA7A,ROCK2,PLXNB1,ROCK1,PTK2,DCC,NTN3,NTN4,MAPK1,EPHA8,UNC5C,NTN1,EPHA1,UNC5B,PPP3CB
KEGG_BASAL_CELL_CARCINOMA	0.11349	0.25155	0.193813	0.314362	1.26675	55	GSK3B,FZD6,WNT9A,WNT8B,FZD3,WNT16,GLI3,GLI1,FZD10,BMP4,APC2,FZD5,WNT3A,FZD7,PTCH1
KEGG_BASAL_TRANSCRIPTION_FACTORS	0.178771	0.345755	0.140406	-0.336966	-1.21506	34	TAF12,GTF2A1,GTF2F1,TAF5,TBP,GTF2H4,GTF2H3,TBPL1,TAF6L,TAF13,GTF2E1,TAF4,GTF2B,TAF7,STON1
KEGG_BASE_EXCISION_REPAIR	0.0484171	0.158098	0.282013	-0.398408	-1.43661	34	MUTYH,POLD1,POLL,NEIL3,POLD4,POLD3
KEGG_BETA_ALANINE_METABOLISM	0.238289	0.43236	0.12564	0.365785	1.15954	22	HADHA,UPB1,AOC3,ABAT,ALDH7A1,HIBCH,ALDH1B1,DPYD,ALDH9A1,ACADM,GAD2,ECHS1
KEGG_BIOSYNTHESIS_OF_UNSATURATED_FATTY_ACIDS	0.435223	0.655636	0.0873098	0.32497	1.00686	20	HADHA,PECR,ACOT1,YOD1,ACOT2,ACOT7
KEGG_BLADDER_CANCER	0.962547	0.994522	0.0444181	-0.175962	-0.654415	40	E2F2,MYC,E2F3,MAP2K2,VEGFB,TYMP,PGF,VEGFA,RASSF1
KEGG_BUTANOATE_METABOLISM	0.00011176	0.00178816	0.538434	0.563925	2.01697	34	ALDH5A1,PDHA1,HADHA,ACSM3,ACSM5,ACAT1,ACSM1,BDH2,PDHB,ABAT,HMGCS2,ALDH7A1,OXCT1,HADH,ALDH1B1,ACADS,HMGCL,ALDH9A1,ACAT2,AACS,OXCT2,GAD2,ECHS1,ACSM4
KEGG_B_CELL_RECEPTOR_SIGNALING_PATHWAY	0.0562852	0.168582	0.261664	-0.318256	-1.33465	74	LILRB3,NFKBIE,RAC2,NFKBIB,BTK,PIK3CG,RELA,CD72,BCL10,FCGR2B,PIK3AP1,VAV1,MAP2K2,IKBKG,CD79B
KEGG_CALCIUM_SIGNALING_PATHWAY	0.000909497	0.00800358	0.477271	0.325133	1.55571	175	ADRA1D,CHRM5,ATP2A2,ADCY1,ATP2B2,DRD5,CALM2,GRM1,SLC8A3,ADRA1B,GRIN2C,GNAQ,CACNA1A,GNA11,SLC8A1,SLC8A2,EDNRA,ITPR1,PLCD4,PPP3CA,EGFR,SLC25A5,CHRNA7,GRM5,CHRM1,CACNA1B,CAMK2B,PHKG1,NOS1,PRKCA,PDE1C,PTGER3,PRKACB,SLC25A4,CAMK4,PTGFR,PLCB4,CACNA1D,AVPR1A,PTK2B,PHKA2,MYLK,HTR2B,ADCY8,PRKACA,HTR2A,TRPC1,HTR7,CHRM2,ADCY9,PPP3CB,CACNA1E,GRIN2A,RYR2,PDGFRA,ITPR2,CHP1,P2RX3,ADCY3,HRH1,CACNA1C,PDGFRB,CYSLTR2,HTR5A,HTR4,EDNRB,PRKX,GNAS
KEGG_CARDIAC_MUSCLE_CONTRACTION	0.0366312	0.137055	0.321776	0.33592	1.41739	75	TNNI3,ATP2A2,SLC8A1,UQCRC2,CACNG4,ATP1B1,CACNG1,CACNG2,CACNA2D3,CACNG3,MT-CO1,UQCRFS1,CACNA2D1,UQCRC1,UQCRB,COX7A1,CYC1,CACNG5,CACNB3,CACNA1D,COX6C,ATP1A3,MT-CYB,COX8A,COX7B,CACNG8,RYR2,ATP1B3,TPM1,COX7A2,CACNA1C
KEGG_CELL_ADHESION_MOLECULES_CAMS	0.408247	0.641532	0.0919686	0.219014	1.00516	125	JAM3,CLDN20,ITGAV,ITGA8,MAG,CNTNAP2,HLA-DRB1,HLA-DQA1,NRXN2,NLGN1,NRXN3,L1CAM,ALCAM,CLDN17,CDH4,NEGR1,CADM1,HLA-DQB1,ITGA9,PVR,NLGN3,HLA-DRB5,HLA-C,PTPRM,CD22,OCLN,CNTN1
KEGG_CELL_CYCLE	0.0329163	0.12594	0.321776	-0.294987	-1.34463	123	CDC26,TGFB1,CDKN1B,CDC6,CHEK1,PLK1,CCNA2,TFDP1,ORC6,E2F2,CDC20,CCNB2,CDC45,PKMYT1,ESPL1,MYC,MAD2L2,CDKN2B,CDC7,CDC25B,E2F3,CDK1,CCNB1,CHEK2,BUB1,MCM3,DBF4,E2F4,MAD2L1,CCNE1,ANAPC7,CDC14B,CDKN2D,CDC16,BUB1B,ANAPC10,GADD45B,CDC25A,CDK7,GADD45A,PTTG1,ORC5,E2F5,ORC1,CCNE2
KEGG_CHEMOKINE_SIGNALING_PATHWAY	0.00672364	0.03698	0.407018	-0.295613	-1.41929	179	CXCL6,CXCL1,CXCL2,FGR,RAC2,NFKBIB,CCL7,GNGT2,CCL23,PIK3CG,RELA,CSK,XCR1,CXCL3,CCR8,CCR4,CCL22,GNG5,CCL5,JAK3,CRKL,HCK,GNAI2,GRK7,CCR2,CXCL9,CCL4L2,CCR5,CXCL10,NCF1,VAV1,CXCR2,CCL15,GRK1,CXCL11,IKBKG,CCL16,CCL20,CCR7,PIK3R5
KEGG_CHRONIC_MYELOID_LEUKEMIA	0.74053	0.877471	0.057006	-0.210611	-0.875351	72	TGFB1,CDKN1B,PIK3CG,RELA,E2F2,CRKL,MYC,RUNX1,E2F3,MAP2K2,IKBKG,PIK3R5
KEGG_CITRATE_CYCLE_TCA_CYCLE	0.00010921	0.00178816	0.538434	0.607227	2.1327	31	IDH3B,IDH3A,PDHA1,PCK2,PCK1,ACO2,SUCLG2,FH,OGDHL,SDHA,DLST,PDHB,DLD,SUCLG2P2,OGDH,DLAT,MDH1,SDHB
KEGG_COLORECTAL_CANCER	0.62635	0.81057	0.0714786	0.225535	0.921603	61	KRAS,GSK3B,MAPK9,MAPK3,MAPK8,AKT2,SMAD4,BRAF,AKT3,APC2,RHOA,MAPK10,DCC,APPL1,MAPK1,MSH6,MSH3,JUN,PIK3CA,TGFBR1,RAF1,PIK3R1
KEGG_COMPLEMENT_AND_COAGULATION_CASCADES	0.535238	0.747578	0.0730744	-0.236361	-0.968367	68	SERPIND1,SERPINA1,SERPINF2,F2R,CFB,C9,KLKB1,C3AR1,KNG1,BDKRB1,FGG,FGA,PLAUR,C2,SERPINC1,C1S,CR1,THBD,C5,SERPINE1,C5AR1
KEGG_CYSTEINE_AND_METHIONINE_METABOLISM	0.890323	0.994522	0.0543434	0.202793	0.725322	34	MTR,TRDMT1,MAT2A,CDO1,ADI1,AMD1,TAT,GOT2,AHCYL1,GOT1,LDHB,CBS
KEGG_CYTOKINE_CYTOKINE_RECEPTOR_INTERACTION	1.19423e-06	0.000116355	0.643552	-0.363706	-1.81891	234	CXCL6,TNFSF14,CXCL1,CXCL2,IL12B,IL10RB,TNFRSF9,TNFRSF13C,TGFB1,CCL7,IL3RA,IL23A,IL2RB,CCL23,GH2,LIF,IFNAR2,IFNGR2,IFNGR1,IL17RB,XCR1,CXCL3,CCR8,CCR4,CCL22,CCL5,IL18,TNFRSF11B,CCR2,IL6,TNFRSF18,TNFRSF10D,CXCL9,CCL4L2,IL7,CCR5,CXCL10,IL15RA,IL4R,CRLF2,CXCR2,CCL15,LTA,CXCL11,TNFSF13B,CSF3,IL1B,IL5,VEGFB,LTBR,TNFSF4,CCL16,IFNG,EDAR,CCL20,CCR7,TNFSF13,TNFRSF25,TNFRSF14,LTB,CSF2,INHBC,CCL3,CCL18,TNFRSF8,TNFRSF1B,TNFSF15,CD70,TNFSF12,IL18R1,VEGFA,IL20RB,IL22RA2,CXCR1,CSF2RB,CCL11,CCL19,CLCF1,TNFRSF10A,INHBE,CXCR6,TSLP,TNFRSF11A,CCR1,TNFRSF13B,CCL28,CD40,GDF5,CD40LG,IL17RA,TNFRSF12A,IL1A,IL7R,XCL1,FASLG,TNFRSF1A,CXCL12,CCL4,IL19,TNFRSF4,CCL13,FLT4
KEGG_CYTOSOLIC_DNA_SENSING_PATHWAY	5.72733e-06	0.000336003	0.610527	-0.589222	-2.20489	41	IRF3,NFKBIB,POLR3K,IKBKE,RELA,PYCARD,POLR3D,POLR3F,CCL5,IL18,CASP1,IL6,RIPK3,CCL4L2,CXCL10,IKBKG,IL1B
KEGG_DILATED_CARDIOMYOPATHY	0.0011656	0.00932479	0.45506	0.391805	1.69404	90	TNNI3,SGCD,ATP2A2,ADCY1,ITGAV,ITGA8,ADCY5,SLC8A1,CACNG4,CACNG1,MYBPC3,SGCB,CACNG2,CACNA2D3,DMD,CACNG3,CACNA2D1,LAMA2,ITGA3,ITGA9,IGF1,PRKACB,ITGA1,CACNG5,CACNB3,CACNA1D,ADCY8,PRKACA,LMNA,ADCY9,CACNG8,ITGA11,RYR2,ITGA7,ITGA2,TPM1,ADCY3,CACNA1C,ITGB1,PRKX,GNAS,TGFB2,MYL3,DES,CACNB1,TNNT2,ITGA6,DAG1
KEGG_DNA_REPLICATION	0.0569853	0.168582	0.257206	-0.384322	-1.40236	36	DNA2,POLD1,POLD4,POLD3,RPA4,RFC4,MCM3,POLA2,LIG1,RPA2,POLD2,PRIM1,PCNA,RNASEH1,RFC2
KEGG_DORSO_VENTRAL_AXIS_FORMATION	0.0436096	0.1477	0.321776	0.449961	1.4716	24	KRAS,MAPK3,SOS2,SPIRE1,ETV6,EGFR
KEGG_DRUG_METABOLISM_CYTOCHROME_P450	0.00398251	0.0269586	0.407018	0.398836	1.64743	66	MGST3,GSTT1,UGT2B17,MAOB,FMO5,CYP1A2,ALDH3A1,FMO1,GSTM2,GSTK1,CYP3A43,ADH1B,GSTO2,CYP2D6,CYP2A6,UGT1A4,CYP2C18,CYP3A5,CYP2E1,CYP3A7,AOX1,GSTZ1,FMO4,UGT2B7,UGT2B4,CYP2A7,ALDH3B1,GSTO1,GSTM5,FMO2,ADH5
KEGG_DRUG_METABOLISM_OTHER_ENZYMES	0.505376	0.72314	0.0824344	0.247547	0.961923	46	CES1,GMPS,UGT2B17,TK2,UPB1,CYP3A43,CES5A,CYP2A6,UGT1A4,UCK1,CYP3A5,CYP3A7,UPP2,UGT2B7,UGT2B4,DPYD,CYP2A7
KEGG_ECM_RECEPTOR_INTERACTION	0.924843	0.994522	0.0512184	0.174067	0.749557	83	ITGAV,ITGA8,SV2C,CHAD,TNR,COL5A3,COL11A1,THBS3,LAMA2,ITGA3,ITGA9,ITGA1,TNN,LAMA4,SDC2,LAMB4,ITGA11,COL6A3,ITGA7,ITGA2,GP1BA,LAMC3,ITGB1,SDC4,ITGA6,DAG1,ITGB8,CD47,LAMC1,RELN,ITGB5,LAMB3,COL4A2,COL11A2,SV2B,ITGB6,VWF,COL1A2,COL6A6,HSPG2
KEGG_ENDOCYTOSIS	0.19596	0.370848	0.1396	0.232696	1.12008	177	VPS37B,NEDD4L,PARD6B,CDC42,GRK5,PSD,RABEP1,AGAP1,SMURF2,FGFR2,PIKFYVE,EGFR,DNM1L,DNM1,DNM2,NTRK1,CHMP4B,TSG101,EPS15,IGF1R,DNAJC6,TFRC,IQSEC3,HLA-C,CHMP1B,IQSEC1,RET,USP8,ASAP3,RAB11FIP5,RAB5C,SH3GL3,KIT,GIT2,DAB2,IL2RA,AP2B1,VPS45,PRKCZ,PDGFRA,AGAP2,PIP4K2B,MVB12B,KDR,RAB11FIP4,RAB31,SMURF1,RAB11FIP1,VPS25,DNM3,EHD2,CLTB,EEA1,ITCH,RAB11A,PSD3,MDM2,AP2M1,CHMP2B,AP2S1,RAB11FIP2,SH3GLB2,CHMP2A,RAB11B
KEGG_ENDOMETRIAL_CANCER	0.138947	0.294635	0.172324	0.316492	1.25933	51	KRAS,GSK3B,MAPK3,SOS2,AKT2,EGFR,PDPK1,BRAF,AKT3,APC2,MAPK1,CTNNA2,NRAS,PIK3CA,RAF1,ILK,PIK3R1,CTNNA3,CTNNA1
KEGG_EPITHELIAL_CELL_SIGNALING_IN_HELICOBACTER_PYLORI_INFECTION	0.747845	0.877471	0.0626618	0.210768	0.863968	64	JAM3,MAP2K4,CDC42,MAPK9,MAPK8,EGFR,CHUK,ATP6V0E2,ATP6V0A2,MAPK10,ATP6V1B2,ATP6V0D1,ATP6V1C2,ATP6V1H,ATP6V1B1,ATP6V1C1,JUN,ADAM17
KEGG_ERBB_SIGNALING_PATHWAY	0.0223127	0.093501	0.352488	0.33088	1.42303	85	MAP2K4,KRAS,GSK3B,PAK3,MAPK9,MAPK3,SOS2,MAPK8,ABL2,AKT2,EGFR,RPS6KB1,BTC,BRAF,AKT3,CAMK2B,PRKCA,MAPK10,PAK6,GAB1,PTK2,MAPK1
KEGG_ETHER_LIPID_METABOLISM	0.809981	0.931743	0.0534572	-0.231394	-0.792935	29	PLA2G5,ENPP2,PLA2G2A,PLA2G4E
KEGG_FATTY_ACID_METABOLISM	0.00554349	0.0330344	0.407018	0.460609	1.75805	42	ACAA2,ACSL6,CPT1A,HADHA,ACAT1,ACSL3,ALDH7A1,CPT2,HADH,CYP4A22,ADH1B,ACADSB,ALDH1B1,ACSL1,ACADS,HADHB,ALDH9A1,ACADM,CYP4A11,CPT1C,ACAT2,ADH5,ECHS1,ADH7,ALDH2,ECI1,ADH1C,ALDH3A2,ADH1A,ECI2,ADH4
KEGG_FC_EPSILON_RI_SIGNALING_PATHWAY	0.379237	0.612346	0.0978773	0.245499	1.03587	75	IL13,MAP2K4,KRAS,PLA2G2D,MAPK9,MAPK3,SOS2,MAPK8,AKT2,PDPK1,AKT3,MS4A2,PRKCA,GAB2,PLA2G1B,MAPK10,PLA2G4A
KEGG_FC_GAMMA_R_MEDIATED_PHAGOCYTOSIS	0.435849	0.655636	0.0833634	-0.231088	-1.00561	91	RAC2,ARPC1B,PIK3CG,FCGR1A,FCGR2B,CRKL,HCK,ARPC4,PLA2G4E,LAT,NCF1,VAV1,SCIN,PIK3R5,ARPC1A,CFL1,WAS,VASP,LIMK1
KEGG_FOCAL_ADHESION	0.019546	0.0860025	0.352488	0.272672	1.33362	196	GSK3B,CDC42,ITGAV,ITGA8,RASGRF1,PAK3,MAPK9,FLNB,MAPK3,SOS2,MAPK8,AKT2,EGFR,TLN2,CHAD,TNR,ARHGAP5,PDPK1,BRAF,COL5A3,AKT3,COL11A1,THBS3,RAP1B,PDGFD,CAV2,LAMA2,ITGA3,PRKCA,PPP1CC,ITGA9,IGF1R,RHOA,IGF1,ITGA1,MAPK10,PAK6,ROCK2,TNN,HGF,PDGFC,MYL5,MYLK,ROCK1,PTK2,VEGFC,MAPK1,LAMA4,ARHGAP35,FLNA,LAMB4,PPP1CA,ITGA11,COL6A3,PDGFRA,ITGA7,ITGA2,KDR,JUN,LAMC3,PIK3CA,RAF1,PDGFRB,ACTN4,ILK,ITGB1
KEGG_FRUCTOSE_AND_MANNOSE_METABOLISM	0.976967	0.994522	0.0448645	-0.168945	-0.588337	31	GMPPA,PFKFB4,HK2
KEGG_GALACTOSE_METABOLISM	0.68714	0.857707	0.0611693	-0.261822	-0.855184	25	GALK1,HK2,PGM2,HK3,GALE,B4GALT1
KEGG_GAP_JUNCTION	2.95504e-05	0.00104018	0.57561	0.451591	1.95563	87	KRAS,ADCY1,GRM1,ADCY5,DRD2,GNAQ,PRKG2,GNA11,MAPK3,SOS2,ITPR1,GNAI1,EGFR,GRM5,TUBA3D,MAP3K2,GJD2,TUBA1A,PDGFD,PRKCA,PRKG1,TUBB4B,PRKACB,PLCB4,PDGFC,HTR2B,ADCY8,MAPK1,PRKACA,HTR2A,GUCY1A2,ADCY9,PDGFRA,ITPR2,NRAS,ADCY3,RAF1,PDGFRB,GJA1,TUBB4A,TUBB2B,PRKX,GNAS,TJP1,TUBA1B
KEGG_GLIOMA	0.103448	0.242759	0.204295	0.306411	1.25602	64	KRAS,CALM2,MAPK3,SOS2,AKT2,EGFR,CDK6,BRAF,AKT3,CAMK2B,E2F1,PRKCA,IGF1R,IGF1
KEGG_GLUTATHIONE_METABOLISM	0.423983	0.655636	0.0919686	0.257804	1.01556	48	GPX5,MGST3,GSTT1,GGT6,GSTM2,GSTK1,GPX7,GGCT,GSTO2,GSTZ1,IDH1,GSTO1,GSTM5,RRM2B,GSR,GSTA3,GSTA1,OPLAH
KEGG_GLYCEROLIPID_METABOLISM	0.0299531	0.11715	0.352488	0.402637	1.54382	43	AGK,PNLIPRP1,PNLIP,AGPAT4,DGKB,PNLIPRP2,DGAT2,LCLAT1,MGLL,AGPAT2,ALDH7A1,ALDH1B1,AGPAT1,PNPLA3,ALDH9A1,DGKG,GLYCTK,MBOAT1,GK2,GPAM,CEL,ALDH2,DGAT1,DGKD,ALDH3A2,MBOAT2,AKR1B1,LIPF
KEGG_GLYCEROPHOSPHOLIPID_METABOLISM	0.607219	0.803538	0.0721798	0.223108	0.932803	70	PCYT1B,LPGAT1,AGPAT4,PLA2G2D,DGKB,LCLAT1,LPCAT2,ETNK2,AGPAT2,CDS2,CDIPT,PLA2G1B,PLA2G4A,PCYT1A,GPD1L,CRLS1,GPD1,AGPAT1,GNPAT,PLA2G12A,ETNK1,DGKG
KEGG_GLYCINE_SERINE_AND_THREONINE_METABOLISM	0.0582121	0.168582	0.271289	0.396873	1.3939	31	AGXT2,AGXT,PIPOX,GATM,MAOB,AMT,AOC3,SARDH,DLD,ALAS1
KEGG_GLYCOLYSIS_GLUCONEOGENESIS	0.650108	0.829123	0.0696133	0.223034	0.909202	60	PDHA1,PCK2,PCK1,G6PC2,ALDH3A1,PGAM4,PGM1,PDHB,ALDH7A1,DLD,ADH1B,DLAT,ALDH1B1
KEGG_GLYCOSAMINOGLYCAN_BIOSYNTHESIS_CHONDROITIN_SULFATE	0.74364	0.877471	0.0583453	-0.25936	-0.813892	22	CSGALNACT2,CHST12,CHPF,CHST13,B3GAT3,B4GALT7,CHST11,B3GALT6
KEGG_GLYCOSAMINOGLYCAN_BIOSYNTHESIS_HEPARAN_SULFATE	0.0582121	0.168582	0.271289	0.437583	1.43863	25	NDST3,HS3ST5,HS6ST2,HS3ST3A1,NDST1,B3GAT1,HS2ST1,GLCE,EXT1,XYLT1
KEGG_GLYCOSAMINOGLYCAN_DEGRADATION	0.594488	0.792651	0.0694481	-0.29566	-0.899049	20	SPAM1,HYAL3,GUSB,GALNS,HYAL2,HYAL4
KEGG_GLYCOSPHINGOLIPID_BIOSYNTHESIS_GANGLIO_SERIES	0.352113	0.579176	0.0992333	-0.392518	-1.08772	15	ST3GAL2,ST6GALNAC4,B4GALNT1,ST6GALNAC6
KEGG_GLYCOSPHINGOLIPID_BIOSYNTHESIS_LACTO_AND_NEOLACTO_SERIES	0.0753564	0.197951	0.234393	0.438787	1.39096	22	B3GALT5,FUT2,FUT3,FUT9,B3GALT1,ST3GAL6
KEGG_GLYCOSYLPHOSPHATIDYLINOSITOL_GPI_ANCHOR_BIOSYNTHESIS	0.0259461	0.106198	0.352488	0.480271	1.57073	24	PIGS,PIGL,PIGK,PIGX,PGAP1,PIGU,PIGF,PIGB,PIGQ,PIGT,GPLD1,PIGN,PIGZ,PIGH,PIGW
KEGG_GLYOXYLATE_AND_DICARBOXYLATE_METABOLISM	0.0795229	0.200166	0.224966	0.485319	1.40122	16	HAO1,HYI,ACO2,MTHFD2L,MDH1,GLYCTK,MDH2,ACO1,CS
KEGG_GNRH_SIGNALING_PATHWAY	0.00165215	0.0116312	0.45506	0.364939	1.61393	100	MAP2K4,KRAS,CDC42,ADCY1,CALM2,ADCY5,PLA2G2D,GNAQ,CGA,MAPK9,GNA11,MAPK3,SOS2,ITPR1,MAPK8,MAP3K1,EGFR,MAP3K2,CAMK2B,PRKCA,PRKACB,PLA2G1B,MAPK10,PLA2G4A,PLCB4,CACNA1D,PTK2B,ADCY8,MAPK1,PRKACA,ADCY9,PLA2G12A,ITPR2,MAP2K6,PRKCD,NRAS,JUN,ADCY3,RAF1,CACNA1C,GNRHR,MMP2
KEGG_GRAFT_VERSUS_HOST_DISEASE	0.161765	0.327248	0.147331	-0.335903	-1.22568	36	CD80,GZMB,PRF1,KIR2DL1,HLA-G,IL6,KIR3DL2,IL1B,IFNG
KEGG_HEDGEHOG_SIGNALING_PATHWAY	0.0381477	0.137055	0.321776	0.352051	1.42178	56	BMP6,GSK3B,BMP7,WNT9A,WNT8B,BMP8B,WNT16,GLI3,GLI1,BMP4,FBXW11,PRKACB,WNT3A,PTCH1,PRKACA,CSNK1G3,WNT2
KEGG_HEMATOPOIETIC_CELL_LINEAGE	0.642458	0.825348	0.0629395	-0.215441	-0.921222	82	IL3RA,CD33,FCGR1A,GYPA,IL6,CD37,IL7,IL4R,GP5,CSF3,IL1B,IL5,CD36,ANPEP,CSF2,ITGA5,FCER2,ITGB3,CR1,CD8B,GP9,THPO,CD3D,IL1A,IL7R,CD44,TNF,ITGAM,CD3E,EPO
KEGG_HISTIDINE_METABOLISM	0.0428222	0.1477	0.321776	0.424463	1.45481	28	ASPA,MAOB,LCMT1,DDC,ALDH3A1,ALDH7A1,TRMT11,FTCD,ALDH1B1,AOC1,AMDHD1,ALDH9A1,ALDH3B1
KEGG_HOMOLOGOUS_RECOMBINATION	0.000358691	0.00420864	0.498493	-0.600613	-1.98507	26	RAD52,POLD1,MUS81,TOP3B,EME1,POLD4,RAD54B,POLD3,XRCC2,RPA4,RAD51D,RAD54L
KEGG_HUNTINGTONS_DISEASE	0.093254	0.221793	0.206588	0.258763	1.22886	158	NDUFS4,GNAQ,UQCRC2,ITPR1,DNAI1,NDUFS2,EP300,POLR2B,NDUFB6,NDUFS1,IFT57,POLR2G,SLC25A5,SDHA,UCP1,MT-CO1,GRM5,HDAC2,NDUFB7,NDUFV2,UQCRFS1,NDUFA9,HAP1,UQCRC1,NDUFB10,UQCRB,NDUFS7,COX7A1,NDUFA10,TFAM,POLR2D,SLC25A4,CYC1,NDUFA4,SDHB,PLCB4,DCTN1,COX6C,POLR2C,AP2B1,NDUFB5,NDUFS3,DCTN2,NDUFA5,MT-CYB,COX8A,COX7B,POLR2J3,SIN3A,NDUFS8,PPARGC1A,DNAH1,CREB3L2,COX7A2,NDUFA7,HTT,CASP8,CLTB,NDUFB2,POLR2A,NDUFB3,SDHC,NDUFS5,AP2M1,AP2S1,NDUFV1
KEGG_HYPERTROPHIC_CARDIOMYOPATHY_HCM	0.00144507	0.0110205	0.45506	0.390587	1.68192	83	TNNI3,SGCD,ATP2A2,ITGAV,ITGA8,PRKAA1,ACE,SLC8A1,CACNG4,CACNG1,MYBPC3,SGCB,CACNG2,CACNA2D3,DMD,CACNG3,CACNA2D1,LAMA2,ITGA3,ITGA9,IGF1,ITGA1,CACNG5,CACNB3,CACNA1D,LMNA,CACNG8,PRKAA2,ITGA11,RYR2,ITGA7,ITGA2,PRKAB2,PRKAB1,TPM1,PRKAG1,CACNA1C,ITGB1,TGFB2,MYL3,DES,CACNB1,TNNT2,ITGA6,DAG1
KEGG_INOSITOL_PHOSPHATE_METABOLISM	0.0879828	0.212123	0.222056	0.32858	1.31424	54	PIK3C2G,INPP5A,IMPA1,PIKFYVE,PIK3C3,PLCD4,PIK3C2A,OCRL,INPP5J,PI4KB,CDIPT,PLCB4,INPP4A,INPP5K,PIP4K2B,PIK3CA,TPI1,INPP4B
KEGG_INSULIN_SIGNALING_PATHWAY	0.00563087	0.0330344	0.407018	0.325107	1.50931	133	INS,KRAS,GSK3B,EIF4E1B,CALM2,PRKAA1,PCK2,MAPK9,MAPK3,SOS2,ACACB,PCK1,SLC2A4,MAPK8,G6PC2,AKT2,RPS6KB1,PDPK1,BRAF,AKT3,PHKG1,PPP1CC,PRKACB,RPS6,MAPK10,SOCS2,PHKA2,MAPK1,PRKACA,PYGB,PRKAR1A,PPP1CA,PRKAA2,PRKCZ,SOCS4,INPP5K,FASN,PYGM,PRKAB2,EXOC7,PPARGC1A,TRIP10,PRKAB1,NRAS,PTPRF,PIK3CA,PRKAG1,RAF1,PPP1R3B,PIK3R1,PPP1R3A,INSR,PDE3B
KEGG_INTESTINAL_IMMUNE_NETWORK_FOR_IGA_PRODUCTION	0.301852	0.519288	0.103576	-0.288811	-1.09129	44	TNFRSF13C,TGFB1,CD80,IL6,IL15RA,TNFSF13B,IL5,LTBR,TNFSF13
KEGG_JAK_STAT_SIGNALING_PATHWAY	0.193359	0.369905	0.138022	-0.244355	-1.12535	131	IL12B,IL10RB,IL3RA,IL23A,SOCS1,IL2RB,GH2,LIF,PIK3CG,IFNAR2,IFNGR2,IFNGR1,JAK3,MYC,SOCS3,IL6,IL7,IL15RA,IL4R,CRLF2,PIAS4,CSF3,IL5,IFNG,PIK3R5,PIM1,IRF9,CSF2
KEGG_LEISHMANIA_INFECTION	0.109405	0.246863	0.186433	-0.29886	-1.2266	69	IL12B,TGFB1,NFKBIB,IFNGR2,RELA,IFNGR1,FCGR1A,NCF1,CYBA,IL1B,ITGB2,IFNG,IRAK4,FCGR3B,MYD88,NCF2,MAPK14,CR1,NFKBIA,NCF4,FOS
KEGG_LEUKOCYTE_TRANSENDOTHELIAL_MIGRATION	0.118447	0.257365	0.179782	-0.267238	-1.20172	110	CD99,RAC2,SIPA1,CLDN14,PIK3CG,NOX1,ICAM1,TXK,MYL7,MYLPF,GNAI2,MYL2,NCF1,VAV1,CYBA,ESAM,CLDN15,CLDN7,ITGB2,PIK3R5
KEGG_LINOLEIC_ACID_METABOLISM	0.586279	0.787672	0.0728939	0.265302	0.909299	28	PLA2G2D,CYP1A2,CYP3A43,PLA2G1B,PLA2G4A,CYP2C18,CYP3A5,CYP2E1,CYP3A7,PLA2G12A
KEGG_LONG_TERM_DEPRESSION	0.000208262	0.00261816	0.518848	0.447274	1.85004	67	KRAS,GRID2,GRM1,PLA2G2D,PPP1R17,GNAQ,CACNA1A,PRKG2,GNA11,MAPK3,ITPR1,GNAI1,GRIA2,GRM5,BRAF,NOS1,PRKCA,IGF1R,GNAZ,PRKG1,IGF1,PLA2G1B,PLA2G4A,PLCB4,MAPK1,GUCY1A2,PPP2R1B,PLA2G12A,PPP2CB,ITPR2,GNAO1,NRAS
KEGG_LONG_TERM_POTENTIATION	8.05161e-05	0.00178816	0.538434	0.468271	1.95781	70	KRAS,ADCY1,CALM2,GRM1,GRIN2C,GNAQ,MAPK3,ITPR1,EP300,GRIA2,PPP3CA,GRM5,BRAF,RPS6KA3,RAP1B,CAMK2B,PRKCA,PPP1CC,PRKACB,CAMK4,PLCB4,ADCY8,MAPK1,PRKACA,PPP3CB,GRIN2A,PPP1CA,ITPR2,CHP1,NRAS,RAF1,CACNA1C,RPS6KA6,PRKX,PPP1CB
KEGG_LYSINE_DEGRADATION	0.0685289	0.183908	0.287805	0.385982	1.42588	39	PIPOX,AASS,HADHA,ASH1L,ACAT1,OGDHL,DLST,ALDH7A1,HADH,DOT1L,OGDH,ALDH1B1,AADAT,EHMT1,PLOD2,TMLHE,ALDH9A1,ACAT2,SETD1B
KEGG_LYSOSOME	0.900585	0.994522	0.0492918	-0.175929	-0.80048	119	AP1S3,NAGPA,ARSA,PLA2G15,GGA3,AP4B1,MAN2B1,LAMP3,AP3S1,GUSB,GALNS,CLTA,ACP5,GGA1,AP3D1,NAPSA,PSAP,ATP6V0B,NEU1,CTSW,NPC1,ATP6V0D2,CTSB
KEGG_MAPK_SIGNALING_PATHWAY	0.114341	0.25155	0.183024	0.228348	1.1673	264	MAP2K4,KRAS,CDC42,RASA1,PLA2G2D,ATF2,RASGRF1,MAPKAPK3,CACNA1A,MAPK9,FLNB,MAP4K3,MAPK3,SOS2,FGFR2,CACNG4,TAOK1,PTPRR,MEF2C,CACNG1,MAPK8,DUSP7,MAP3K1,AKT2,PPP3CA,EGFR,CACNG2,CACNA2D3,CACNG3,MAPKAPK5,CACNA1B,BRAF,AKT3,MAP3K2,RPS6KA3,FGF14,NTRK1,RAP1B,NF1,CACNA2D1,CHUK,PPM1A,PRKCA,GADD45G,RAPGEF2,PRKACB,CACNG5,PLA2G1B,NTF3,DUSP14,MAPK10,PLA2G4A,CACNB3,FGF10
KEGG_MATURITY_ONSET_DIABETES_OF_THE_YOUNG	0.285988	0.498356	0.10925	-0.348413	-1.13802	25	PAX4,NEUROG3,MAFA,ONECUT1,NR5A2,NEUROD1,PDX1,HNF4A,FOXA3,PAX6,IAPP,BHLHA15,GCK
KEGG_MELANOGENESIS	0.0140343	0.0667577	0.38073	0.335816	1.48701	101	KRAS,GSK3B,FZD6,MC1R,ADCY1,CALM2,WNT9A,ADCY5,WNT8B,GNAQ,FZD3,MAPK3,GNAI1,WNT16,EP300,KITLG,FZD10,CAMK2B,PRKCA,PRKACB,FZD5,PLCB4,WNT3A,FZD7,ADCY8,MAPK1,KIT,PRKACA,WNT2,ADCY9,WNT8A,GNAO1,NRAS,ADCY3,CREB3L2,EDN1,RAF1,DVL3,EDNRB,PRKX,GNAS
KEGG_MELANOMA	0.435244	0.655636	0.0899861	0.240274	1.00457	70	KRAS,MAPK3,AKT2,EGFR,CDK6,BRAF,AKT3,FGF14,PDGFD,E2F1,IGF1R,IGF1,FGF10,HGF,PDGFC,MAPK1,PDGFRA,NRAS,PIK3CA,RAF1,PDGFRB,PIK3R1,CDK4,MDM2,MITF,FGFR1
KEGG_METABOLISM_OF_XENOBIOTICS_BY_CYTOCHROME_P450	0.0689655	0.183908	0.252961	0.32293	1.32374	64	AKR1C3,MGST3,GSTT1,UGT2B17,CYP1A2,ALDH3A1,GSTM2,GSTK1,CYP3A43,ADH1B,GSTO2,UGT1A4,CYP2C18,CYP3A5,CYP2E1,CYP3A7,GSTZ1,UGT2B7,UGT2B4,EPHX1,ALDH3B1,GSTO1,GSTM5,ADH5,DHDH,CYP2B6,AKR1C2,ADH7,AKR1C4
KEGG_MISMATCH_REPAIR	0.0796117	0.200166	0.222056	-0.440333	-1.39653	23	POLD1,EXO1,POLD4,POLD3,RPA4,RFC4,LIG1,RPA2,POLD2,PMS2,PCNA,RFC2
KEGG_MTOR_SIGNALING_PATHWAY	0.0202561	0.086953	0.352488	0.379281	1.49718	50	INS,EIF4E1B,PRKAA1,MAPK3,AKT2,RICTOR,RPS6KB1,PDPK1,BRAF,AKT3,RPS6KA3,ULK2,IGF1,RPS6,CAB39L,VEGFC,MAPK1,ULK1
KEGG_NATURAL_KILLER_CELL_MEDIATED_CYTOTOXICITY	0.0128916	0.0630254	0.38073	-0.315705	-1.43249	118	RAC2,MICB,GZMB,CD48,PIK3CG,IFNAR2,IFNGR2,LCP2,IFNGR1,ICAM1,PRF1,RAET1L,NCR3,KIR2DL1,HLA-G,TNFRSF10D,LAT,VAV1,KIR3DL2,MAP2K2,BID,ITGB2,IFNG,PIK3R5,NCR1,FCGR3B,CSF2,KLRD1,RAET1G
KEGG_NEUROACTIVE_LIGAND_RECEPTOR_INTERACTION	1.32221e-06	0.000116355	0.643552	0.352904	1.79449	261	CHRNA6,CHRNA2,HCRTR2,GPR156,ADRA1D,CHRM5,GRID2,THRA,GRM3,MC1R,GRM8,DRD5,PRSS1,GRM1,ADRA1B,GRIN2C,AGTR2,GRIA4,DRD2,HCRTR1,GRM6,GABRB3,THRB,CGA,GHR,OPRM1,GABRG3,P2RY4,ADCYAP1R1,GRID1,GRIK2,PTH2R,EDNRA,GRIK5,GABRA1,GABRG2,GABRQ,GCGR,HRH3,GLRA3,GLP1R,OPRD1,GALR1,GRIA2,GALR3,GRM7,HTR1E,PRSS3,OPRK1,CHRNA7,CHRNB2,PRLHR,GRM5,CHRM1,DRD3,GABRG1,GRIK1,GABRR1,GRIN3B,PTGER4,CHRNB4,APLNR,ADRA2B,PTGER2,LPAR3,PTGER3,VIPR1,SSTR4,SSTR2,SSTR5,SCTR,PTGFR,CSH1,GPR83,HTR1B,LPAR4,NMUR2,AVPR1A,S1PR2,GABBR2,HTR2B,CALCR,GABRA4,NPFFR2,HTR2A,HTR1D,GRM2,PLG,HTR7,CHRM2,CHRNA3
KEGG_NEUROTROPHIN_SIGNALING_PATHWAY	0.569697	0.777261	0.0728939	0.205253	0.943547	123	KRAS,GSK3B,CDC42,CALM2,FRS2,MAPK9,MAPK3,SOS2,YWHAQ,MAPK8,MAP3K1,AKT2,PDPK1,BRAF,AKT3,RPS6KA3,NTRK1,RAP1B,CAMK2B,RHOA,NTRK3,NTF3,MAPK10,YWHAE,CAMK4
KEGG_NICOTINATE_AND_NICOTINAMIDE_METABOLISM	0.341748	0.56743	0.0988903	-0.338499	-1.07356	23	NADSYN1,NNMT,NAMPT,NMRK1,BST1
KEGG_NITROGEN_METABOLISM	0.00596974	0.0338927	0.407018	0.528435	1.70357	23	CA5B,CA14,GLUD2,GLS2,GLS,AMT,CA5A
KEGG_NOD_LIKE_RECEPTOR_SIGNALING_PATHWAY	1.56109e-05	0.000686881	0.57561	-0.521029	-2.07975	60	BIRC3,CXCL1,CXCL2,TNFAIP3,NLRC4,NFKBIB,CCL7,CARD8,CARD9,RELA,PYCARD,PSTPIP1,CCL5,IL18,CASP5,CASP1,IL6,NOD2,RIPK2,IKBKG,IL1B
KEGG_NON_SMALL_CELL_LUNG_CANCER	0.0602151	0.168582	0.271289	0.346336	1.37758	53	KRAS,MAPK3,SOS2,RXRG,AKT2,EGFR,CDK6,PDPK1,BRAF,AKT3,E2F1,PRKCA
KEGG_NOTCH_SIGNALING_PATHWAY	0.433579	0.655636	0.0824344	-0.267405	-1.01671	45	MFNG,PTCRA,SNW1,RFNG,NUMBL,DTX3L,DTX2,DLL4,KAT2A,DTX3,HES5,DTX4,DLL1,NUMB,DVL1
KEGG_NUCLEOTIDE_EXCISION_REPAIR	0.468519	0.681481	0.0785029	-0.26309	-0.994098	44	POLD1,RAD23B,POLD4,ERCC5,POLD3,RPA4,RFC4,GTF2H4,GTF2H3,LIG1,ERCC6,RAD23A,RPA2,CDK7
KEGG_N_GLYCAN_BIOSYNTHESIS	0.895717	0.994522	0.0474483	-0.197346	-0.752699	46	ALG12,DPAGT1,MOGS,MAN1C1,MAN1B1,MGAT1,DPM2,GANAB,MGAT2,B4GALT3,B4GALT1,MGAT5B,ST6GAL1,MAN2A2
KEGG_OLFACTORY_TRANSDUCTION	0.713983	0.868385	0.0640704	0.211358	0.89181	75	OR2T8,OR2H1,CALM2,OR2L13,PRKG2,CNGB1,OR7D2,OR5AK2,CNGA3,CAMK2B,PDE1C,PRKG1,PRKACB,OR10G3,CLCA4,OR4N2,OR7A5,OR52N4
KEGG_ONE_CARBON_POOL_BY_FOLATE	0.462777	0.678739	0.0835991	0.333206	0.983958	17	MTR,MTHFR,AMT,MTHFD2L,FTCD,MTFMT,ATIC
KEGG_OOCYTE_MEIOSIS	0.303901	0.519288	0.109684	0.239156	1.07116	110	SMC1A,INS,ANAPC5,ADCY1,CALM2,PGR,ADCY5,PPP2R5C,MAPK3,ITPR1,YWHAQ,SLK,PPP3CA,RPS6KA3,CAMK2B,PPP1CC,FBXW11,IGF1R,IGF1,PRKACB,YWHAE,FBXO43,CDC27,ADCY8,MAPK1,PRKACA,CDK2,SMC1B,ADCY9,PPP3CB,PPP2R1B,PPP2CB,PPP1CA,ITPR2,AR,CHP1,SKP1,YWHAH,ADCY3
KEGG_OTHER_GLYCAN_DEGRADATION	0.715431	0.868385	0.0613026	-0.286397	-0.808425	16	ENGASE,MAN2B1,NEU1,NEU4,GBA,NEU2
KEGG_OXIDATIVE_PHOSPHORYLATION	0.000470284	0.00517313	0.498493	0.387596	1.72711	104	NDUFS4,UQCRC2,ATP4B,NDUFS2,NDUFB6,NDUFS1,PPA2,SDHA,MT-CO1,NDUFB7,NDUFV2,UQCRFS1,NDUFA9,UQCRC1,COX11,NDUFB10,UQCRB,ATP6V0E2,ATP6V0A2,NDUFS7,COX7A1,NDUFA10,CYC1,NDUFA4,SDHB,COX15,COX6C,ATP6V1B2,NDUFB5,ATP6V0D1,NDUFS3,NDUFA5,ATP6V1C2,MT-CYB,ATP6V1H,COX8A,COX7B,ATP6V1B1,ATP6V1C1,NDUFS8,ATP4A,COX7A2,NDUFA7,COX17,NDUFB2,ATP6V0A1,NDUFB3,SDHC,NDUFS5,NDUFV1
KEGG_O_GLYCAN_BIOSYNTHESIS	0.902111	0.994522	0.048506	-0.216123	-0.729104	28	GALNT12,ST3GAL2,GALNT8,GCNT3
KEGG_P53_SIGNALING_PATHWAY	0.0586486	0.168582	0.321776	-0.338634	-1.37865	65	BAX,BBC3,GTSE1,CHEK1,SESN2,CCNB2,CDK1,CCNB1,CHEK2,BID,STEAP3,PMAIP1,CCNE1,RRM2,CCNG2,SHISA5,GADD45B,GADD45A,TP53AIP1,CCNE2,CDKN1A,PPM1D,SERPINE1,PTEN,ZMAT3
KEGG_PANCREATIC_CANCER	0.15304	0.316314	0.16318	0.288089	1.19959	68	KRAS,ARHGEF6,CDC42,MAPK9,MAPK3,MAPK8,AKT2,EGFR,SMAD4,CDK6,BRCA2,BRAF,AKT3,E2F1,CHUK
KEGG_PANTOTHENATE_AND_COA_BIOSYNTHESIS	0.735471	0.877471	0.0599892	-0.279326	-0.788465	16	PANK4,PANK1,VNN1,VNN2
KEGG_PARKINSONS_DISEASE	0.0015028	0.0110205	0.45506	0.366599	1.63355	104	NDUFS4,UBA1,UQCRC2,SLC18A2,NDUFS2,PINK1,NDUFB6,NDUFS1,SLC25A5,SDHA,MT-CO1,NDUFB7,NDUFV2,UQCRFS1,NDUFA9,UQCRC1,NDUFB10,UQCRB,TH,SLC18A1,NDUFS7,COX7A1,NDUFA10,SLC25A4,CYC1,NDUFA4,SDHB,UBB,COX6C,LRRK2,NDUFB5,NDUFS3,NDUFA5,MT-CYB,COX8A,COX7B,PARK7,NDUFS8,COX7A2,NDUFA7,NDUFB2,NDUFB3,SDHC,NDUFS5,NDUFV1,UBE2G1,NDUFA4L2,GPR37
KEGG_PATHOGENIC_ESCHERICHIA_COLI_INFECTION	0.447761	0.665261	0.0813027	-0.255477	-1.00438	54	ARPC1B,TLR5,LY96,HCLS1,KRT18,ARPC4,TUBB1,ARPC1A,WAS,TUBB,NCK1,ARHGEF2,TUBA4A,ARPC5
KEGG_PATHWAYS_IN_CANCER	0.970703	0.994522	0.0459538	0.154706	0.805335	318	KRAS,GSK3B,FZD6,CDC42,WNT9A,ITGAV,WNT8B,MAPK9,FZD3,MAPK3,SOS2,FGFR2,PIAS2,RXRG,WNT16,MAPK8,EP300,AKT2,KITLG,ARNT2,FH,EGFR,SMAD4,CDK6,GLI3,BRCA2,HDAC2,GLI1,BRAF,AKT3,FGF14,FZD10,NTRK1,ARNT,BMP4,LAMA2,E2F1,ITGA3,CHUK,PRKCA,IGF1R,APC2,RHOA,IGF1,RET,MAPK10,FZD5,FGF10,WNT3A,FZD7,HGF,PTCH1,PTK2,VEGFC,DCC,APPL1,MAPK1,KIT,LAMA4,CDK2,MSH6,RUNX1T1,EPAS1,WNT2,CTNNA2,MSH3,LAMB4
KEGG_PENTOSE_AND_GLUCURONATE_INTERCONVERSIONS	0.936864	0.994522	0.0494905	0.200104	0.634329	22	UGT2B17,CRYL1,UGDH,UGT1A4,UGT2B7,UGT2B4
KEGG_PENTOSE_PHOSPHATE_PATHWAY	0.975	0.994522	0.0487011	0.175438	0.585598	26	DERA,PGM1,TKTL1,H6PD,PRPS1,TKTL2,ALDOB
KEGG_PEROXISOME	0.000639957	0.00662544	0.477271	0.406301	1.72866	78	MPV17L,AGXT,PEX2,PIPOX,ACSL6,ABCD2,HAO1,ABCD3,PECR,CRAT,PEX10,ACSL3,PHYH,DHRS4,GSTK1,CAT,PEX5,PMVK,ABCD1,HACL1,ACSL1,PEX19,EPHX2,PEX11G,AMACR,PXMP2,GNPAT,HMGCL,PXMP4,PEX7,ACOX2,ECH1,IDH1,PRDX5,PEX1
KEGG_PHENYLALANINE_METABOLISM	0.681909	0.857256	0.0632191	0.297801	0.859815	16	MAOB,DDC,ALDH3A1,AOC3,TAT,GOT2,GOT1,ALDH3B1
KEGG_PHOSPHATIDYLINOSITOL_SIGNALING_SYSTEM	0.0436387	0.1477	0.321776	0.327484	1.38179	75	PIK3C2G,CALM2,DGKB,INPP5A,IMPA1,ITPR1,PIKFYVE,PIK3C3,PLCD4,PIK3C2A,OCRL,INPP5J,CDS2,PRKCA,PI4KB,CDIPT,PLCB4
KEGG_PORPHYRIN_AND_CHLOROPHYLL_METABOLISM	0.727941	0.877471	0.0564118	-0.23387	-0.852892	35	UGT1A7,ALAS2,CP,CPOX,UGT1A1,GUSB,UGT2B11,UGT2A3
KEGG_PPAR_SIGNALING_PATHWAY	0.126819	0.272197	0.179782	0.294452	1.23087	69	FABP3,ACSL6,CPT1A,PCK2,PCK1,RXRG,ACSL3,UCP1,PDPK1,HMGCS2,CPT2,CYP4A22,FABP6,ACSL1,CYP7A1
KEGG_PRIMARY_BILE_ACID_BIOSYNTHESIS	0.282306	0.49797	0.112379	0.393327	1.13562	16	CYP46A1,AKR1D1,CYP39A1,CYP7A1,AMACR,ACOX2
KEGG_PRIMARY_IMMUNODEFICIENCY	0.0108184	0.0560012	0.38073	-0.467987	-1.67844	33	ADA,TNFRSF13C,BTK,RFXANK,JAK3,IKBKG,BLNK,TAP1,IGLL1,CD8B,TNFRSF13B,CD40,CD3D,CD40LG,PTPRC,IL7R,LCK
KEGG_PRION_DISEASES	0.335196	0.561852	0.0975449	-0.29497	-1.06363	34	BAX,CCL5,IL6,C9,MAP2K2,IL1B
KEGG_PROGESTERONE_MEDIATED_OOCYTE_MATURATION	0.327731	0.554622	0.106323	0.24846	1.07054	84	INS,ANAPC5,KRAS,ADCY1,PGR,ADCY5,MAPK9,MAPK3,GNAI1,MAPK8,AKT2,BRAF,AKT3,RPS6KA3,IGF1R,FZR1,IGF1,PRKACB,MAPK10,CDC27,ADCY8,MAPK1,PRKACA,CDK2
KEGG_PROPANOATE_METABOLISM	0.0184158	0.0831074	0.352488	0.46227	1.62056	32	ACACB,HADHA,SUCLG2,ACAT1,ACSS3,ABAT,ALDH7A1,SUCLG2P2,HIBCH,ALDH1B1,PCCB,ALDH9A1,ACADM,SUCLA2,MCEE,PCCA,LDHB,ACAT2,ECHS1,ALDH6A1,ALDH2,SUCLG1,ALDH3A2
KEGG_PROSTATE_CANCER	0.168421	0.333057	0.155242	0.269362	1.16633	88	INS,KRAS,GSK3B,MAPK3,SOS2,FGFR2,EP300,AKT2,EGFR,PDPK1,BRAF,AKT3,INSRR,PDGFD,E2F1,CHUK,IGF1R,IGF1,PDGFC,MAPK1,CDK2,PDGFRA,AR,SRD5A2,NRAS,CREB3L2,PIK3CA,RAF1,PDGFRB,PIK3R1
KEGG_PROTEASOME	0.252354	0.453207	0.116234	-0.302599	-1.13384	42	PSMC6,PSMD4,PSMC5,IFNG,PSMC3,PSMA8,PSMD11,PSMB9,POMP,PSMC4,PSMB11,PSMC2,PSMB10,PSMD13,PSMA4,PSME2
KEGG_PROTEIN_EXPORT	0.921722	0.994522	0.0484088	-0.219352	-0.688346	22	SRP68,IMMP1L,SPCS2,HSPA5,SEC61A1,SRP72
KEGG_PROXIMAL_TUBULE_BICARBONATE_RECLAMATION	0.0170498	0.0789677	0.352488	0.487103	1.57032	23	GLUD2,GLS2,PCK2,PCK1,ATP1B1,GLS,SLC4A4,MDH1,ATP1A3,ATP1B3,SLC38A3,GLUD1
KEGG_PURINE_METABOLISM	1	1	0.0463228	0.136822	0.646102	149	GMPR,ADCY1,PDE11A,GMPS,ADCY5,PDE5A,NT5C1A,GDA,POLR2B,POLR2G,PDE1C,AK5,POLE4,POLR2D,POLR2C,PDE6G,POLR3GL,ADCY8,NUDT2,PDE7B,GUCY1A2,PDE6D,ADCY9,NME1-NME2,PRPS1,POLR2J3,ATIC,POLR3A,NT5E,PRIM2,ADCY3,NME5,PDE6C,ADK,PDE3B,POLR1B,POLR2A,PNP,GART,NME7,ENTPD4,DCK,RRM2B
KEGG_PYRIMIDINE_METABOLISM	0.976967	0.994522	0.0448645	-0.161642	-0.704877	93	POLD1,POLR3K,POLR3D,TYMS,POLR3F,POLD4,POLD3,CDA,TK1,CAD,NME6,POLA2,TYMP,NME3,RRM2,UPP1
KEGG_PYRUVATE_METABOLISM	0.0100998	0.0538657	0.38073	0.441477	1.6494	40	PDHA1,PCK2,ACACB,PCK1,GLO1,ACAT1,PDHB,ALDH7A1,DLD,DLAT,MDH1,ALDH1B1,HAGH,ALDH9A1,ME3,LDHB,ACAT2,MDH2,LDHD
KEGG_REGULATION_OF_ACTIN_CYTOSKELETON	0.449807	0.665261	0.0828962	0.201215	0.998178	208	INS,KRAS,CHRM5,ARHGEF6,CDC42,ITGAV,ITGA8,ARHGEF12,PAK3,MAPK3,SOS2,FGFR2,PIKFYVE,EGFR,MYH10,ITGAD,CHRM1,BRAF,FGF14,CFL2,INSRR,PDGFD,ITGA3,TIAM1,PPP1CC,ITGA9,APC2,RHOA,ARHGEF4,ITGA1,NCKAP1,PAK6,ROCK2,FGF10,ENAH,PDGFC,MYL5,MYLK,ROCK1,PTK2,MAPK1,ARHGAP35,ITGAE,WASF1,IQGAP1,CHRM2,GNG12,TIAM2,PPP1CA,ITGA11,PDGFRA,ITGA7,ITGA2,PIP4K2B
KEGG_REGULATION_OF_AUTOPHAGY	0.0651731	0.179226	0.252961	0.447985	1.42011	22	INS,PRKAA1,PIK3C3,ATG7,ULK2,PIK3R4,ATG5,ULK1,GABARAPL1,PRKAA2,BECN1,GABARAPL2
KEGG_RENAL_CELL_CARCINOMA	0.0603448	0.168582	0.271289	0.330564	1.35503	64	KRAS,CDC42,PAK3,MAPK3,SOS2,EP300,AKT2,ARNT2,FH,BRAF,AKT3,ARNT,RAP1B,PAK6,HGF,GAB1,VEGFC,MAPK1,EPAS1,NRAS,JUN,PIK3CA,RAF1,PTPN11,PIK3R1,SLC2A1,TGFB2
KEGG_RENIN_ANGIOTENSIN_SYSTEM	0.524752	0.74481	0.0760837	-0.333053	-0.960305	17	REN,ACE2
KEGG_RETINOL_METABOLISM	0.0119394	0.0600383	0.38073	0.38859	1.56646	58	PNPLA4,CYP26A1,UGT2B17,DGAT2,CYP1A2,ALDH1A2,DHRS4,RETSAT,CYP4A22,CYP3A43,ADH1B,CYP2A6,UGT1A4,CYP2C18,CYP26C1,CYP3A5,CYP26B1,ALDH1A1,CYP3A7,UGT2B7,UGT2B4,CYP2A7,CYP4A11
KEGG_RIBOSOME	0.884328	0.994522	0.0481184	-0.186675	-0.80419	85	UBA52,RPL14,RPS19,RPS10,RPS9,RPL3L,RPL22L1,RPL36AL,RPS12,RPL8,RPL28,RPL12,RPL32,RPL23A,RPLP2,RPL38,RPL26L1,RPS13,RPLP1,RPSA,RPL27A,RPL9,RPS15,RPL37
KEGG_RIG_I_LIKE_RECEPTOR_SIGNALING_PATHWAY	0.154562	0.316314	0.152145	-0.308568	-1.21049	53	CASP10,IL12B,IRF3,NFKBIB,IKBKE,RELA,TRAF2,TRADD,SIKE1,CXCL10
KEGG_RNA_DEGRADATION	0.705376	0.868156	0.0653834	0.216022	0.859241	53	CNOT6L,DCP1A,XRN1,EXOSC9,DDX6,CNOT1,CNOT2,EDC4,LSM4,PARN,DIS3,WDR61
KEGG_RNA_POLYMERASE	0.908397	0.994522	0.0479259	-0.210322	-0.702812	27	POLR3K,POLR3D,POLR3F
KEGG_SELENOAMINO_ACID_METABOLISM	0.926978	0.994522	0.0497903	0.208701	0.682557	24	MAT2A,LCMT1,GGT6,TRMT11
KEGG_SMALL_CELL_LUNG_CANCER	0.201117	0.37656	0.131458	-0.268897	-1.1498	82	BIRC3,CDKN1B,PIK3CG,MAX,RELA,E2F2,TRAF2,LAMA3,MYC,CDKN2B,LAMC2,E2F3,PIAS4,IKBKG,PIK3R5,LAMA5,CCNE1,COL4A6,TRAF4,TRAF3
KEGG_SNARE_INTERACTIONS_IN_VESICULAR_TRANSPORT	0.214022	0.392374	0.126254	-0.323828	-1.18739	37	STX16,USE1,STX10,BET1L,STX2,STX6,BNIP1,VTI1B,VAMP8,STX5,BET1,GOSR2
KEGG_SPHINGOLIPID_METABOLISM	0.991266	0.998223	0.0500923	0.157817	0.571135	36	SGPL1,ACER3,SPTLC1,GALC,SMPD3
KEGG_SPLICEOSOME	0.397661	0.636257	0.0902635	-0.225728	-1.02707	119	RBM22,PQBP1,SNW1,SF3B4,HSPA6,SART1,SNRPA,PRPF38B,ACIN1,USP39,PCBP1,XAB2,SNRPD3,DDX23,U2AF2,SF3B2,LSM6,SNRNP70,PLRG1,SYF2,HSPA1L,MAGOHB,SRSF7,PRPF38A,THOC1,SF3A2,PHF5A,CWC15
KEGG_STARCH_AND_SUCROSE_METABOLISM	0.621505	0.81057	0.0716527	0.23403	0.9094	46	AMY2A,UGT2B17,AMY2B,AGL,G6PC2,GBA3,PGM1,AMY1B,UGDH,UGT1A4,PYGB,UGT2B7,UGT2B4
KEGG_STEROID_BIOSYNTHESIS	0.698189	0.865361	0.0626618	0.288349	0.851497	17	CYP51A1,DHCR7,TM7SF2,EBP,LIPA,CEL,SC5D,LSS,SOAT2,FDFT1
KEGG_STEROID_HORMONE_BIOSYNTHESIS	0.211087	0.391067	0.138022	0.299165	1.18093	50	STS,AKR1C3,HSD11B2,AKR1D1,UGT2B17,CYP11B2,CYP3A43,CYP7A1,UGT1A4,SULT2B1,CYP3A5,SRD5A3,HSD17B2,CYP3A7,UGT2B7,UGT2B4,HSD3B1,SRD5A2
KEGG_SYSTEMIC_LUPUS_ERYTHEMATOSUS	0.97757	0.994522	0.0436251	-0.171788	-0.677159	55	CD80,FCGR1A,FCGR2B,SNRPD3,C9,IFNG,FCGR3B,TRIM21,C2,C1S,C5,CD40,CD40LG,C1R,TNF,ACTN2
KEGG_TASTE_TRANSDUCTION	0.000877963	0.00800358	0.477271	0.522931	1.87034	34	TAS1R3,TAS2R1,TAS2R14,KCNB1,CACNA1A,GNB1,TAS2R10,TAS1R1,CACNA1B,PRKACB,GNB3,ADCY8,SCNN1G,PRKACA,TAS2R31,TAS2R20,GRM4,SCNN1A,PRKX,GNAS,TAS2R19,SCNN1B
KEGG_TERPENOID_BACKBONE_BIOSYNTHESIS	0.108911	0.246863	0.190023	0.475174	1.35033	15	ACAT1,HMGCS2,PMVK,HMGCR,PDSS2,IDI1,ACAT2
KEGG_TGF_BETA_SIGNALING_PATHWAY	0.0280915	0.112366	0.352488	0.322348	1.38634	85	LEFTY2,BMP6,BMP7,SMAD5,BMP8B,BMPR2,ACVR2A,SMURF2,MAPK3,EP300,GDF6,SMAD4,RPS6KB1,ZFYVE16,ZFYVE9,SMAD7,INHBA,THBS3,BMP4,BMPR1B,RHOA,ID4,ROCK2,ACVR1C,ROCK1,MAPK1,SMAD6,DCN,PPP2R1B,PPP2CB,SKP1,LTBP1,SMURF1,TGFBR1,INHBB
KEGG_THYROID_CANCER	0.577963	0.782472	0.0736213	0.26913	0.928836	29	KRAS,MAPK3,RXRG,BRAF,NTRK1,RET,MAPK1,TPR,NRAS
KEGG_TIGHT_JUNCTION	0.0767635	0.198682	0.234393	0.275732	1.26854	126	MAGI2,JAM3,PARD6B,KRAS,CDC42,MYH15,CLDN20,PPP2R2C,PPP2R2B,YES1,AMOTL1,LLGL1,MAGI3,GNAI1,CGN,AKT2,ASH1L,CLDN17,MYH10,AKT3,PRKCA,RHOA,RAB3B,EXOC4,OCLN,MYL5,EPB41,EPB41L2,CTNNA2,PPP2R1B,PPP2CB,PRKCZ,VAPA,PRKCE,PRKCD,NRAS,CSNK2A1,EPB41L3,PRKCQ,ACTN4,MYH4,MYH11,CDK4,CTNNA3,CTNNA1,MYH14,MPDZ,TJP1
KEGG_TOLL_LIKE_RECEPTOR_SIGNALING_PATHWAY	0.000849349	0.00800358	0.477271	-0.404823	-1.74403	87	IL12B,IRF3,TLR5,CD80,SPP1,LBP,LY96,PIK3CG,IFNAR2,IKBKE,RELA,CCL5,TLR8,IL6,TIRAP,CXCL9,CXCL10,IRF5,MAP2K2,CXCL11,IKBKG,IL1B,MAP2K3,TOLLIP,PIK3R5,TICAM1,IRAK4,TLR1,TLR6,MYD88,CCL3
KEGG_TRYPTOPHAN_METABOLISM	0.0574757	0.168582	0.321776	0.39053	1.44269	39	HADHA,MAOB,CYP1A2,DDC,ACAT1,OGDHL,TPH1,CAT,ALDH7A1,WARS2,HADH,OGDH,ALDH1B1,ASMT,AOC1,AADAT,AOX1
KEGG_TYPE_II_DIABETES_MELLITUS	0.178261	0.345755	0.153159	0.310944	1.19807	45	INS,ABCC8,CACNA1A,MAPK9,MAPK3,SLC2A4,MAPK8,CACNA1B,MAPK10,SOCS2,CACNA1D,MAPK1,CACNA1E,PRKCZ,SOCS4,PRKCE,PRKCD,PIK3CA,CACNA1C,PIK3R1,INSR
KEGG_TYPE_I_DIABETES_MELLITUS	0.548689	0.754448	0.0709609	-0.253694	-0.943506	40	IL12B,CD80,GZMB,PRF1,HLA-G,LTA,IL1B,IFNG
KEGG_TYROSINE_METABOLISM	0.282937	0.49797	0.117766	0.298947	1.10436	39	MAOB,LCMT1,DDC,PNMT,ALDH3A1,AOC3,TRMT11,TH,DBH,ADH1B,TAT,AOX1,GSTZ1,GOT2,GOT1,ALDH3B1
KEGG_T_CELL_RECEPTOR_SIGNALING_PATHWAY	0.960825	0.994522	0.0488971	0.166013	0.739749	104	KRAS,GSK3B,CDC42,NFAT5,PAK3,MAPK9,MAPK3,SOS2,AKT2,PPP3CA,PDPK1,AKT3,CHUK,RHOA
KEGG_UBIQUITIN_MEDIATED_PROTEOLYSIS	0.885892	0.994522	0.052913	0.177797	0.820042	129	ANAPC5,NEDD4L,UBE2E3,UBA1,SMURF2,SIAH1,PIAS2,CUL4A,CUL3,FBXO4,MAP3K1,KLHL13,PPIL2,RCHY1,HERC1,FBXW11,UBE2H,FZR1,WWP2,CUL5,UBE2A,DDB1,CDC27,UBE2Q2,RHOBTB2,UBE2D1,CUL4B,UBE3A,BIRC6,TRIP12,UBE4A,UBOX5
KEGG_VALINE_LEUCINE_AND_ISOLEUCINE_DEGRADATION	0.000123469	0.00181088	0.518848	0.543622	2.07489	42	ACAA2,HADHA,BCKDHB,ACAT1,ABAT,HMGCS2,ALDH7A1,OXCT1,DLD,HADH,HIBCH,AUH,MCCC2,HIBADH,ACADSB,ALDH1B1,ACADS,MCCC1,AOX1,PCCB,HMGCL,HADHB,ACAD8,ALDH9A1,IVD,ACADM,MCEE,PCCA,ACAT2,DBT,OXCT2,ECHS1,ALDH6A1
KEGG_VASCULAR_SMOOTH_MUSCLE_CONTRACTION	0.0010238	0.00858043	0.45506	0.366032	1.65178	111	ADRA1D,ADCY1,CALM2,ADRA1B,KCNMA1,ARHGEF12,ADCY5,PLA2G2D,GNAQ,RAMP1,GNA11,MAPK3,EDNRA,ITPR1,PPP1R14A,BRAF,PRKCA,PPP1CC,RHOA,CYP4A22,PRKG1,PRKACB,PLA2G1B,PLA2G4A,KCNMB2,ROCK2,PLCB4,CACNA1D,AVPR1A,MYLK,ROCK1,ADCY8,MYL6,MAPK1,PRKACA,GUCY1A2,ACTA2,ADCY9,CALD1,PLA2G12A,PPP1CA,ITPR2,CYP4A11,PRKCE,PRKCD,ADCY3,RAF1,PRKCQ,CACNA1C,MYH11,PRKX,PPP1CB,GNAS
KEGG_VASOPRESSIN_REGULATED_WATER_REABSORPTION	0.529661	0.745763	0.0791317	0.248461	0.952665	43	DYNC1I1,DYNC2H1,AQP2,PRKACB,RAB5C,DCTN1,PRKACA,AVP,DCTN2,ADCY9,ADCY3,CREB3L2,AQP4,NSF,RAB11A,PRKX,GNAS,RAB11B,DCTN6,DYNC1I2
KEGG_VEGF_SIGNALING_PATHWAY	0.539446	0.747578	0.0785029	0.228622	0.959947	74	KRAS,CDC42,NFAT5,PLA2G2D,MAPKAPK3,MAPK3,AKT2,PPP3CA,AKT3,PRKCA,PLA2G1B,PLA2G4A,PTK2,MAPK1,PPP3CB,PLA2G12A,CHP1,NRAS,KDR,PIK3CA,RAF1,NFATC3,PIK3R1
KEGG_VIBRIO_CHOLERAE_INFECTION	0.808421	0.931743	0.057853	0.202448	0.805545	51	PRKCA,ATP6V0E2,ATP6V0A2,PRKACB,ATP6V1B2,PRKACA,ATP6V0D1,ADCY9,ATP6V1C2,ATP6V1H,ATP6V1B1,ATP6V1C1,ADCY3,ARF1,ATP6V0A1,PRKX,GNAS,TJP1
KEGG_VIRAL_MYOCARDITIS	0.624738	0.81057	0.0701132	0.22111	0.920689	68	SGCD,MYH15,HLA-DRB1,HLA-DQA1,ABL2,SGCB,MYH10,DMD,HLA-DQB1,LAMA2,CXADR,HLA-DRB5,HLA-C
KEGG_WNT_SIGNALING_PATHWAY	0.000109971	0.00178816	0.538434	0.362243	1.71059	149	WIF1,NKD1,GSK3B,FZD6,TBL1XR1,WNT9A,NFAT5,LRP6,WNT8B,PPP2R5C,MAPK9,FZD3,SFRP5,SIAH1,CXXC4,WNT16,MAPK8,EP300,PPP3CA,TBL1X,SMAD4,FRAT1,VANGL2,CTNNBIP1,FZD10,DAAM2,CAMK2B,PRKCA,FBXW11,APC2,RHOA,PRICKLE1,PRKACB,MAPK10,ROCK2,FZD5,PLCB4,WNT3A,FZD7,ROCK1,PRKACA,WNT2,PPP3CB,PSEN1,PPP2R1B,PPP2CB,WNT8A,CHP1,SFRP4,SKP1,JUN,CSNK2A1,CHD8,NFATC3,VANGL1,PRICKLE2,DVL3,DKK4,PPP2R5D,PRKX,RBX1,CSNK1A1,WNT5B,CER1

### Sheet: Artery aorta
pathway	pval	padj	log2err	ES	NES	size	leadingEdge
KEGG_ABC_TRANSPORTERS	0.162584	0.317941	0.16318	0.303393	1.23432	44	ABCC8,ABCG5,ABCC9,ABCA3,ABCC5,ABCA4,ABCA8,ABCD3,ABCA9,ABCA10,ABCC1,ABCA6,ABCA2
KEGG_ACUTE_MYELOID_LEUKEMIA	0.964222	1	0.0422468	-0.163631	-0.675753	56	KIT,PIM1,RARA,IKBKG,PIK3CB,PPARD
KEGG_ADHERENS_JUNCTION	0.000328417	0.00444626	0.498493	0.419065	1.85393	67	CTNNA3,TJP1,PARD3,CREBBP,FGFR1,CTNNA1,PTPRF,ACTN2,SMAD3,EGFR,TCF7L1,SNAI1,IQGAP1,WASF3,ACTN1,ERBB2,PTPRM,IGF1R,MAPK3,FARP2,ACTN4,SORBS1,TGFBR2,SNAI2,FYN,RHOA,TCF7L2,PTPRB,VCL,MET,TGFBR1,LMO7,ACTB
KEGG_ADIPOCYTOKINE_SIGNALING_PATHWAY	0.352804	0.553786	0.108394	0.242607	1.06479	65	CPT1A,MAPK10,NFKB1,CD36,CAMKK2,AKT1,PPARA,PRKAG2,IRS1,LEPR,ADIPOQ,LEP,JAK2,PTPN11,IRS2,AKT3,CHUK,STK11,STAT3,G6PC2,TRAF2,NFKBIB,TRADD,RXRA,SOCS3,RXRG,PRKAA2,PRKAG1
KEGG_ALANINE_ASPARTATE_AND_GLUTAMATE_METABOLISM	0.343478	0.544614	0.105521	0.296418	1.09067	30	ASS1,ASL,ASPA,CAD,NIT2,GFPT1,CPS1,AGXT
KEGG_ALDOSTERONE_REGULATED_SODIUM_REABSORPTION	0.668498	0.825359	0.0602484	-0.226361	-0.874819	40	PRKCA,ATP1A1,ATP1A4,SCNN1A,PIK3CB,INSR,PRKCG,NEDD4L,SCNN1G,ATP1B1
KEGG_ALLOGRAFT_REJECTION	0.998179	1	0.041488	-0.136259	-0.510104	33	HLA-DRB5,IL5,FASLG,HLA-A,HLA-DQA1,HLA-DQB1,HLA-DOB,HLA-DQA2
KEGG_ALPHA_LINOLENIC_ACID_METABOLISM	0.869919	0.962929	0.052805	0.217226	0.701086	18	PLA2G2A,PLA2G3,PLA2G12A,ACOX3,FADS2,PLA2G4A,PLA2G1B,PLA2G2D
KEGG_ALZHEIMERS_DISEASE	0.195	0.364591	0.157403	0.215931	1.11683	144	HSD17B10,NDUFB7,NDUFC1,PSEN2,NDUFA4,PLCB4,COX7A2L,ATP2A3,NAE1,NCSTN,UQCRQ,COX7A1,UQCR11,NDUFB1,CALM3,BACE2,CALM1,NDUFB2,COX7A2,NDUFS4,LRP1,ITPR1,CAPN2,APP,BACE1,MAPK3,CACNA1C,NDUFA1,FADD,NDUFA4L2,PLCB3,NDUFB10,APAF1,NDUFS6,GNAQ,COX6C,COX4I2,NDUFAB1,EIF2AK3,CALM2,NDUFS1,CALML3,MME,IDE,PPP3CB,SDHD,GRIN2D,APBB1,COX8A,MAPK1,ATP2A2,BAD,COX7C
KEGG_AMINOACYL_TRNA_BIOSYNTHESIS	0.919386	0.998483	0.0476387	-0.196493	-0.657697	21	SEPSECS,HARS2,FARSB,VARS2
KEGG_AMINO_SUGAR_AND_NUCLEOTIDE_SUGAR_METABOLISM	0.00044426	0.00521265	0.498493	0.485978	1.92481	41	UXS1,PGM1,NANP,GMPPA,PMM1,AMDHD2,GFPT1,HK3,CYB5R3,PMM2,GMDS,HEXB,GNPDA1,GNE,HEXA,PGM3,UGDH,UAP1
KEGG_AMYOTROPHIC_LATERAL_SCLEROSIS_ALS	0.406667	0.601457	0.096563	0.243037	1.02761	53	MAPK12,CAT,ALS2,SOD1,DERL1,PRPH,BCL2
KEGG_ANTIGEN_PROCESSING_AND_PRESENTATION	0.981609	1	0.052913	0.147088	0.650588	66	HSPA4,CALR,NFYC,RFX5,KIR2DL4,PDIA3,LGMN,KIR2DL3,HLA-DMB,CREB1,CTSL,RFXAP,HSPA5,CTSS,IFNA2,HLA-C,IFNA6,HLA-F,HLA-G,CD4,CIITA
KEGG_APOPTOSIS	0.990476	1	0.0541201	0.141734	0.652573	85	PRKAR2A,DFFA,NFKB1,CASP6,NGF,BCL2,AKT1,PIK3CD,PRKX,PRKACB,CAPN2,RIPK1,PRKACA,FADD,AKT3,CHUK,APAF1,IL1R1,PIK3CA,TRAF2,DFFB,TNFRSF10C,PRKAR1B,TRADD,IL1A,PPP3CB,ENDOD1,EXOG
KEGG_ARACHIDONIC_ACID_METABOLISM	0.507973	0.677297	0.0852885	0.230447	0.977723	55	CBR1,PLA2G2A,HPGDS,CBR3,GPX3,CYP2B6,GPX7,PLA2G3,PLA2G12A,AKR1C3
KEGG_ARGININE_AND_PROLINE_METABOLISM	0.217778	0.383289	0.138805	0.277812	1.16297	51	ASS1,OTC,ALDH2,PYCR1,ASL,ALDH7A1,PRODH,SRM,ALDH18A1,MAOB,ODC1,PYCR2
KEGG_ARRHYTHMOGENIC_RIGHT_VENTRICULAR_CARDIOMYOPATHY_ARVC	0.0963303	0.223932	0.21925	0.290653	1.31565	74	CTNNA3,SGCG,RYR2,LAMA2,DAG1,CTNNA1,ACTN2,ITGA3,ITGB5,ITGA11,LMNA,TCF7L1,ITGB3,ACTN1,ITGA9,EMD,SGCA,ITGA7,CACNA1C,ITGB1,ITGA8,ITGA5,ACTN4,DMD,CACNA2D1,SGCB,ITGA10,GJA1,TCF7L2
KEGG_ASCORBATE_AND_ALDARATE_METABOLISM	0.254167	0.422013	0.122679	0.359012	1.17977	20	ALDH2,ALDH7A1,UGT2A3,UGDH,ALDH1B1
KEGG_ASTHMA	0.995699	1	0.0491928	0.136134	0.472102	25	CD40,IL10,IL13,CCL11,HLA-DMB,CD40LG,RNASE3,HLA-DOA,HLA-DMA,PRG2,FCER1G,TNF,HLA-DPB1
KEGG_AUTOIMMUNE_THYROID_DISEASE	0.58349	0.744161	0.0679923	-0.241692	-0.916	37	TSHR,TG,HLA-DRB5,IL5,FASLG,CGA,HLA-A,HLA-DQA1,HLA-DQB1,HLA-DOB,HLA-DQA2
KEGG_AXON_GUIDANCE	0.0156166	0.0597505	0.38073	0.279894	1.41918	128	LRRC4C,EPHA8,EPHB2,ABLIM1,ABL1,SEMA5B,SEMA3F,EPHA6,SEMA3A,SEMA4F,ARHGEF12,ROBO1,NTN3,SLIT2,DPYSL2,EPHA3,EFNB2,PAK3,NRP1,SEMA5A,SEMA3D,NFATC3,PTK2,RHOD,CXCL12,CFL2,SEMA6D,MAPK3,EPHA2,HRAS,GNAI3,ROBO2,PLXNA1,NFATC4,ITGB1,UNC5B,SEMA3E,FYN,NTN1,SEMA3C,RHOA,SLIT3,GNAI1,SEMA3B,MET,RASA1,PLXNC1,UNC5C,NTN4,EPHB4,EPHB3,EFNA5,GNAI2
KEGG_BASAL_CELL_CARCINOMA	0.0332271	0.104428	0.321776	0.336741	1.4287	55	PTCH1,WNT1,APC,WNT9A,GLI3,WNT11,SMO,WNT2B,GLI1,FZD9,BMP4,FZD7,FZD8,FZD2,PTCH2,TCF7L1,FZD3,FZD4
KEGG_BASAL_TRANSCRIPTION_FACTORS	0.20915	0.375617	0.140406	0.311682	1.19238	34	TAF1L,GTF2H1,GTF2A2,TAF7,GTF2H3,GTF2I,GTF2E2,GTF2A1L,GTF2H2,TAF5,TAF9B,TAF6,TAF4,TAF4B,GTF2H4,TAF1,STON1,TAF2,TAF13
KEGG_BASE_EXCISION_REPAIR	0.514161	0.680394	0.0822055	0.250078	0.95671	34	OGG1,POLE4,NTHL1,MPG,POLD2,POLE
KEGG_BETA_ALANINE_METABOLISM	0.325482	0.525549	0.107972	0.319915	1.07881	22	ALDH2,ALDH7A1,SRM,MLYCD,AOC3,ALDH1B1,ACADM
KEGG_BIOSYNTHESIS_OF_UNSATURATED_FATTY_ACIDS	0.475	0.648062	0.0840746	0.29789	0.978915	20	ACOT1,HSD17B12,ELOVL2,SCD5,ACOT2,ACOX3,FADS2
KEGG_BLADDER_CANCER	0.230263	0.401251	0.133555	0.294757	1.17029	40	CDK4,RAF1,ARAF,MMP2,EGFR,VEGFC,PGF,VEGFB,CCND1,ERBB2,MAPK3,HRAS
KEGG_BUTANOATE_METABOLISM	0.00258937	0.0189887	0.431708	0.471434	1.80354	34	ALDH2,ACAT1,ACSM2A,ALDH7A1,ACSM3,OXCT1,HADH,BDH2,PDHB,ALDH1B1
KEGG_B_CELL_RECEPTOR_SIGNALING_PATHWAY	0.954128	1	0.0541201	0.155124	0.702171	74	RAF1,NFKB1,FCGR2B,CD19,AKT1,PIK3CD,CD79B,BLNK,NFATC3,CR2,CD79A,IFITM1,MAPK3,HRAS,NFATC4,DAPP1,AKT3,CHUK,VAV1,LYN
KEGG_CALCIUM_SIGNALING_PATHWAY	0.430412	0.619956	0.10208	0.188348	1.00731	175	ADCY7,GNAL,TACR1,PLCB4,P2RX4,AVPR1A,ATP2A3,P2RX1,GNA14,RYR2,PDGFRA,ADCY3,AGTR1,ADCY9,PTAFR,PRKX,ADRA1D,CHRM3,PDE1A,PLCD3,CALM3,OXTR,EGFR,PDE1B,P2RX7,PRKACB,CALM1,PDGFRB,GNA11,CYSLTR1,HRH1,PTGER1,ERBB2,ITPR1,TBXA2R,PHKB,MYLK,ERBB4,HTR2B,SPHK2,BST1,ADCY2,CACNA1C,ADCY1,EDNRA,ATP2B4,HTR2A,PLN,PRKACA,VDAC3,GRPR,ADRA1B,PTGER3,PLCB3,PTGFR,F2R,CAMK2G,GNAQ,CACNA1H,HTR6,TACR2
KEGG_CARDIAC_MUSCLE_CONTRACTION	0.631858	0.794336	0.0613026	-0.205742	-0.908732	75	CACNA2D3,COX7B2,ATP1A1,CACNG6,ATP1A4,MYH7,COX6A2,CACNG1,UQCRC1,CACNG5,CACNA1F
KEGG_CELL_ADHESION_MOLECULES_CAMS	0.359102	0.554403	0.111463	0.206392	1.04045	125	NLGN4X,JAM2,NCAM2,CADM3,NRXN2,SIGLEC1,NEGR1,MPZL1,VCAM1,CD40,PVR,PTPRF,ITGAM,CD34,ESAM,VCAN,NEO1,CD276,SELP,NLGN1,ITGA9,PTPRM,CDH5,JAM3,NLGN2,GLG1,ITGB1,ITGA8,HLA-DMB
KEGG_CELL_CYCLE	0.852657	0.949795	0.0618406	0.163933	0.828442	123	SMC1A,HDAC2,CDK4,TGFB3,ABL1,ANAPC11,MCM3,HDAC1,SFN,CREBBP,CDC23,YWHAH,ANAPC5,CDKN1C,MCM6,SMAD3,ORC3,CCND1,RBL2,YWHAQ,SMC3,CUL1,SKP1,SKP2,CCNE2,CDC14B,GADD45A,ANAPC10,STAG1,CHEK1,PRKDC,CCND2,FZR1,TFDP2
KEGG_CHEMOKINE_SIGNALING_PATHWAY	0.00921056	0.0426594	0.38073	0.271149	1.45585	179	ADCY7,GNG11,CCL13,PLCB4,RAF1,SHC4,PARD3,NFKB1,CCL26,CCL8,AKT1,ADCY3,PIK3CD,CCL2,SHC1,ADCY9,PRKX,CXCR1,SHC3,CCL28,GNG10,GNB5,PRKACB,PTK2,CCL15,CXCL12,ADCY5,CCR1,CXCL14,CX3CR1,CXCR2,CRK,CCL19,ADCY2,MAPK3,JAK2,HRAS,GNAI3,ADCY1,CCL11,RAP1A,PRKACA,ADCY6,BCAR1,AKT3,GRK5,CHUK,PLCB3,VAV1,RHOA,LYN,GNAI1,GNG12,STAT3,CX3CL1,CCR5
KEGG_CHRONIC_MYELOID_LEUKEMIA	0.00791166	0.0409545	0.38073	0.351002	1.57533	72	HDAC2,CDK4,TGFB3,ABL1,RAF1,SHC4,HDAC1,NFKB1,ARAF,AKT1,PIK3CD,SHC1,SHC3,SMAD3,MECOM,CCND1,CTBP2,CRK,GAB2,MAPK3,HRAS,PTPN11,TGFBR2,AKT3,CHUK
KEGG_CITRATE_CYCLE_TCA_CYCLE	0.029757	0.100716	0.352488	0.40567	1.49844	31	ACO1,SUCLG2P2,SUCLA2,IDH1,OGDH,IDH3A,PDHB,IDH3G,SUCLG2,FH,SDHD,DLD,DLAT,SDHB,SUCLG1,ACLY,PCK1,MDH1,MDH2
KEGG_COLORECTAL_CANCER	0.160714	0.317817	0.164406	0.274427	1.19844	61	MAPK10,TGFB3,RAF1,APC,ARAF,BCL2,AKT1,APPL1,PIK3CD,SMAD3,TCF7L1,CCND1,MAPK3,TGFBR2,AKT3,RHOA,TCF7L2,PIK3CA,TGFBR1,MSH6,AXIN1,PIK3CG,MAPK1,BAD,SMAD2,PIK3R3,TGFB2,MAPK9,PIK3R1
KEGG_COMPLEMENT_AND_COAGULATION_CASCADES	4.33022e-09	3.81059e-07	0.761461	0.566272	2.50691	68	F11,FGG,FGB,C6,FGA,SERPINA5,CD55,F9,C7,C4BPA,PLAU,C4BPB,VWF,F8,C1QA,C1QB,PLAT,KNG1,C1QC,F13A1,TFPI,C8B,CFH,C3,SERPING1,C3AR1,CR1,CR2,C2,SERPINE1,F5,CPB2,CFB,PROS1,CD46,C8A,C1S,C1R,CD59,CFD,F2R
KEGG_CYSTEINE_AND_METHIONINE_METABOLISM	0.699346	0.831655	0.0664364	0.221895	0.848889	34	BHMT,SRM,DNMT3A,CDO1,LDHB,ADI1,MAT1A,MTAP,MTR,TAT,CBS,MPST,MAT2A
KEGG_CYTOKINE_CYTOKINE_RECEPTOR_INTERACTION	0.468665	0.644414	0.100279	0.178532	0.995016	234	IL6,TGFB3,CCL13,CCL26,GHR,CD40,IL10,CCL8,PDGFRA,IFNAR1,TNFRSF13B,INHBA,EDA,KDR,CCL2,TNFSF11,CXCR1,TNFRSF12A,CCL28,EGFR,LEPR,VEGFC,IL17B,CNTFR,IL15,CSF1R,PDGFRB,VEGFB,OSMR,TNFSF12,CCL15,CXCL12,HGF,CSF3R,IL11RA,CCR1,PDGFA,IL13,CSF1,IL13RA1,CXCL14,LEP,CX3CR1,CXCR2,BMPR1B,CCL19,IL10RA,TSLP,TNFRSF11B,CCL11,EDA2R,BMP2,IFNAR2,IL7,IL12RB2,TGFBR2,CTF1,OSM,IL18,ACVR1,CX3CL1,IL1R1,KITLG,CCR5,LTBR,MET,PDGFC,TGFBR1,FLT4,IL18RAP,BMPR2,ACVR2A,TNFRSF10C,IFNA2,EPOR,IFNA6,TNFRSF11A,IL1A,BMPR1A,IL12B,CXCL2,CXCL3,CCR2,CD27
KEGG_CYTOSOLIC_DNA_SENSING_PATHWAY	0.0715884	0.187339	0.252961	0.354624	1.40456	41	IL6,POLR3H,POLR3D,NFKB1,POLR3B,AIM2,POLR3GL,PYCARD,POLR3G,IL33,DDX58,RIPK1,CHUK,IL18,MAVS,POLR3K,IFNA2,NFKBIB,POLR3C,IFNA6
KEGG_DILATED_CARDIOMYOPATHY	0.00178445	0.0149554	0.45506	0.352169	1.65976	90	ADCY7,TGFB3,SGCG,ACTC1,RYR2,LAMA2,ADCY3,DAG1,IGF1,ADCY9,PRKX,ITGA3,ITGB5,ITGA11,PRKACB,LMNA,TPM2,ITGB3,ADCY5,ITGA9,EMD,SGCA,TPM4,ITGA7,ADCY2,TPM1,CACNA1C,ADCY1,ITGB1,ITGA8,ITGA5,DMD,PLN,PRKACA,ADCY6,CACNA2D1,SGCB,ITGA10
KEGG_DNA_REPLICATION	0.12043	0.258484	0.188204	0.334465	1.3009	36	RPA1,POLE4,MCM3,SSBP1,RNASEH2C,POLA1,RNASEH1,POLD2,MCM6,RPA2
KEGG_DORSO_VENTRAL_AXIS_FORMATION	0.412632	0.605193	0.0925529	0.295631	1.02405	24	CPEB1,EGFR,ETV6,FMN2,NOTCH3,SPIRE1,MAPK3,NOTCH2
KEGG_DRUG_METABOLISM_CYTOCHROME_P450	0.0129194	0.0516775	0.38073	0.348852	1.54301	66	MGST2,GSTM5,GSTP1,ADH1C,GSTT1,MAOB,FMO1,CYP2B6,ALDH3A1,UGT2A3,MGST3,ADH1A,CYP1A2,AOX1,GSTT2,FMO4,ADH1B,CYP2A7,MAOA,ADH5,CYP3A43,ADH7,ADH6,ADH4,UGT1A1,GSTA2,FMO2
KEGG_DRUG_METABOLISM_OTHER_ENZYMES	0.988987	1	0.0506004	0.135515	0.554376	46	NAT2,TK2,CES1,UCK1,UGT2A3
KEGG_ECM_RECEPTOR_INTERACTION	0.000303862	0.00444626	0.498493	0.400583	1.84176	83	COL6A6,VTN,CD36,LAMA2,VWF,DAG1,COL4A6,LAMC1,FN1,LAMA4,THBS3,ITGA3,ITGB5,ITGA11,COL6A3,COMP,COL6A2,ITGB3,COL6A1,COL4A2,ITGA9,LAMB4,HSPG2,ITGA7,THBS2,TNXB,COL4A1,CD44,COL1A2,COL1A1,LAMB2,LAMA5,ITGB1,ITGA8,ITGA5,LAMA3,TNC,COL4A4,CD47,ITGA10
KEGG_ENDOCYTOSIS	0.00115838	0.0113263	0.45506	0.298175	1.59693	177	IQSEC3,RAB11FIP1,RNF41,MVB12B,WWP1,CHMP4C,SNF8,ASAP3,CHMP2A,PARD3,EHD3,CHMP3,PDGFRA,MVB12A,RABEP1,DNAJC6,PARD6G,KDR,RAB11FIP5,ASAP2,CXCR1,DNM1,EHD1,LDLR,EGFR,EHD4,CHMP5,DAB2,RAB11FIP3,USP8,CSF1R,VPS25,SMURF1,AP2A2,VPS4B,ERBB4,IGF1R,FGFR2,PIP4K2B,CXCR2,CLTC,SMURF2,VPS37C,NEDD4,VPS37A,HRAS,RAB22A,EHD2,EEA1,VPS45,LDLRAP1,GRK5,IQSEC2,F2R,DNM3,AP2S1,CCR5,MET,DNM1L,SH3KBP1,RAB5C,CHMP4B,CHMP2B,VPS37D,HLA-C,RAB31,RAB11B,CHMP6,HLA-F,AP2A1,PDCD6IP,IQSEC1
KEGG_ENDOMETRIAL_CANCER	0.148889	0.304703	0.170932	0.295523	1.23711	51	CTNNA3,RAF1,APC,ARAF,AKT1,PIK3CD,CTNNA1,EGFR,TCF7L1,CCND1,ERBB2,MAPK3,ILK,HRAS,AKT3,TCF7L2,PIK3CA,PDPK1,AXIN1,PIK3CG,MAPK1,BAD
KEGG_EPITHELIAL_CELL_SIGNALING_IN_HELICOBACTER_PYLORI_INFECTION	0.69161	0.831655	0.0689567	0.198563	0.873921	64	MAPK12,MAPK10,ATP6V1B1,JAM2,TJP1,NFKB1,CXCR1,EGFR,HBEGF,PTPRZ1,CXCR2,JAM3,PTPN11,ATP6V0A2,CHUK,LYN
KEGG_ERBB_SIGNALING_PATHWAY	0.588095	0.744639	0.0797706	0.200917	0.925066	85	MAPK10,ABL1,RAF1,SHC4,ARAF,AKT1,PIK3CD,SHC1,SHC3,EGFR,PAK3,PTK2,HBEGF,NRG1,ERBB2,ERBB4,CRK,MAPK3,EIF4EBP1,HRAS
KEGG_ETHER_LIPID_METABOLISM	0.0932755	0.223932	0.216543	0.373154	1.35679	29	PLA2G2A,ENPP2,CHPT1,PLA2G3,ENPP6,PLA2G12A,PAFAH1B1
KEGG_FATTY_ACID_METABOLISM	0.00378546	0.0237943	0.431708	0.428216	1.72483	42	ALDH2,ACAT1,CPT1A,ADH1C,ALDH7A1,HADH,ACAA2,GCDH,ADH1A,ALDH1B1,ACOX3,ACADM,ADH1B,ADH5,ADH7,ADH6,ADH4,ACADL,ECHS1,ECI1,ACADSB,EHHADH
KEGG_FC_EPSILON_RI_SIGNALING_PATHWAY	0.988558	1	0.0523759	0.142556	0.647426	75	MAPK12,MAPK10,RAF1,PLA2G2A,AKT1,PIK3CD,PLA2G3,PLA2G12A,IL13,GAB2,MAPK3,HRAS,AKT3,FYN,VAV1,LYN,PIK3CA,PLA2G4A
KEGG_FC_GAMMA_R_MEDIATED_PHAGOCYTOSIS	0.114558	0.252029	0.204295	0.267402	1.26019	91	AMPH,ARPC1A,RAF1,ASAP3,FCGR2B,FCGR2C,AKT1,PIK3CD,ASAP2,DNM1,ARPC1B,WASF3,CFL2,PIP4K2B,ARPC5,SPHK2,CRK,GSN,GAB2,MAPK3,AKT3,VAV1,FCGR3A,LYN,DNM3,PIK3CA,DNM1L,PLA2G4A,ARPC5L,ARPC2
KEGG_FOCAL_ADHESION	7.09665e-08	4.16337e-06	0.704976	0.38014	2.07222	196	COL6A6,VTN,MAPK10,RAF1,SHC4,MYL12B,DOCK1,PDGFRA,LAMA2,VWF,BCL2,AKT1,PIK3CD,COL4A6,IGF1,KDR,TLN2,ACTN2,SHC1,LAMC1,FN1,SHC3,EGFR,VEGFC,LAMA4,PAK3,THBS3,ITGA3,ITGB5,ITGA11,COL6A3,COMP,PDGFRB,PGF,VEGFB,MYL9,PTK2,COL6A2,ITGB3,CCND1,COL6A1,ARHGAP35,HGF,ACTN1,COL4A2,ITGA9,LAMB4,ERBB2,PDGFD,PDGFA,MYLK,MYL12A,ITGA7,IGF1R,THBS2,FLNA,FLNC,CAPN2,TLN1,TNXB,CRK,MAPK3,ILK,COL4A1,COL1A2,PARVA,HRAS,COL1A1,LAMB2,LAMA5,ITGB1,RAP1A,ITGA8,ITGA5,LAMA3,ACTN4,TNC,COL4A4,BCAR1,AKT3,ITGA10,FYN,VAV1,RHOA,LAMB1,VCL,CAV2,MET,PDGFC,CCND2,PIK3CA,COL3A1,CAV1,FLT4,PPP1CB
KEGG_FRUCTOSE_AND_MANNOSE_METABOLISM	0.483516	0.654607	0.0860347	0.268691	0.992479	31	FBP2,GMPPA,KHK,PMM1,HK3,PMM2,GMDS
KEGG_GALACTOSE_METABOLISM	0.455914	0.631818	0.0880945	0.283832	0.984307	25	PGM1,MGAM,GLB1,HK3,B4GALT2,G6PC2,GCK,PFKM,UGP2,HK1,GANC,PFKP
KEGG_GAP_JUNCTION	0.00257368	0.0189887	0.431708	0.34539	1.6071	87	GUCY1A2,ADCY7,PLCB4,RAF1,TJP1,PDGFRA,LPAR1,ADCY3,ADCY9,PRKX,EGFR,PRKACB,PDGFRB,TUBB6,GNA11,ADCY5,PDGFD,PDGFA,ITPR1,HTR2B,ADCY2,MAPK3,TUBA1A,HRAS,GNAI3,ADCY1,GJD2,HTR2A,PRKG2,PRKACA,PRKG1,ADCY6,PLCB3,GJA1,GNAI1,GNAQ,PDGFC
KEGG_GLIOMA	0.136054	0.288501	0.181383	0.280563	1.23482	64	CDK4,RAF1,SHC4,ARAF,PDGFRA,AKT1,PIK3CD,IGF1,SHC1,CALM3,SHC3,EGFR,CALM1,PDGFRB,CCND1,PDGFA,IGF1R,MAPK3,HRAS
KEGG_GLUTATHIONE_METABOLISM	0.00873326	0.041542	0.38073	0.389368	1.60531	48	MGST2,GSTM5,GSTP1,TXNDC12,GPX3,SRM,G6PD,GSTT1,GPX7,ODC1,MGST3,IDH1
KEGG_GLYCEROLIPID_METABOLISM	0.63956	0.798317	0.0713053	0.221639	0.896683	43	AKR1A1,ALDH2,DGKI,ALDH7A1,AGPAT1,GLYCTK,GPAM,PNLIPRP1,DGAT2,ALDH1B1
KEGG_GLYCEROPHOSPHOLIPID_METABOLISM	0.675294	0.825359	0.0720033	0.20197	0.900625	70	GPD1L,DGKI,CDIPT,PCYT1B,PLA2G2A,AGPAT1,CHPT1,PLA2G3,PLA2G12A,CDS2,PEMT,GPAM,LPGAT1
KEGG_GLYCINE_SERINE_AND_THREONINE_METABOLISM	0.118681	0.257875	0.191892	0.354533	1.30956	31	BHMT,PHGDH,SARDH,MAOB,DMGDH,GLYCTK,CHDH,AOC3,ALAS2,AGXT,GCAT
KEGG_GLYCOLYSIS_GLUCONEOGENESIS	0.673378	0.825359	0.0696133	0.204235	0.888975	60	FBP2,PGM1,AKR1A1,ALDH2,ADH1C,ALDH7A1,ALDH3A1,LDHB,PGAM4,HK3,ADH1A,PDHB,ALDH1B1,ACSS2
KEGG_GLYCOSAMINOGLYCAN_BIOSYNTHESIS_CHONDROITIN_SULFATE	0.032196	0.104428	0.321776	0.462517	1.55969	22	CHST12,B4GALT7,XYLT1,CHST11,UST,CSGALNACT1,CHPF2,CHST14,CHPF,CHST3,CHST15,DSE,B3GALT6,CHSY1,CHSY3
KEGG_GLYCOSAMINOGLYCAN_BIOSYNTHESIS_HEPARAN_SULFATE	0.425806	0.619355	0.0919686	0.289502	1.00397	25	GLCE,HS3ST3A1,B4GALT7,XYLT1,EXTL3,HS3ST5,EXT1,HS3ST1,EXTL2,EXT2,EXTL1,B3GALT6,HS3ST2
KEGG_GLYCOSAMINOGLYCAN_DEGRADATION	0.06875	0.187339	0.248911	0.440482	1.44749	20	HS3ST3A1,SGSH,HPSE,GLB1,HEXB,HEXA,NAGLU,GNS,GUSB
KEGG_GLYCOSPHINGOLIPID_BIOSYNTHESIS_GANGLIO_SERIES	0.0110814	0.0464362	0.38073	0.591461	1.79818	15	B4GALNT1,ST6GALNAC4,ST6GALNAC6,ST6GALNAC5,GLB1,HEXB,HEXA,B3GALT4,ST3GAL2,ST3GAL1
KEGG_GLYCOSPHINGOLIPID_BIOSYNTHESIS_LACTO_AND_NEOLACTO_SERIES	0.523364	0.687404	0.0732559	-0.279006	-0.949975	22	FUT3,B3GALT1,B4GALT3,ST3GAL6,FUT9,B3GALT5,FUT2,FUT6,B3GNT5
KEGG_GLYCOSYLPHOSPHATIDYLINOSITOL_GPI_ANCHOR_BIOSYNTHESIS	0.0370329	0.112376	0.321776	0.429485	1.48771	24	PIGP,PIGS,GPAA1,PIGT,PIGC,PIGH,GPLD1,PIGL
KEGG_GLYOXYLATE_AND_DICARBOXYLATE_METABOLISM	0.0103636	0.0453796	0.38073	0.555411	1.73042	16	MTHFD1,ACO1,GRHPR,HYI,GLYCTK,MTHFD1L
KEGG_GNRH_SIGNALING_PATHWAY	0.0327832	0.104428	0.321776	0.287085	1.37923	100	MAPK12,ADCY7,MAPK10,PLCB4,RAF1,PLA2G2A,MAP3K3,MAP3K4,MMP14,ADCY3,MMP2,PLA2G3,ADCY9,PRKX,CALM3,PLA2G12A,EGFR,PRKACB,ATF4,CALM1,HBEGF,GNA11,ADCY5,ITPR1,ADCY2,MAPK3,CACNA1C,HRAS,ADCY1
KEGG_GRAFT_VERSUS_HOST_DISEASE	1	1	0.042417	-0.1299	-0.491884	36	KIR3DL2,HLA-DRB5,FASLG,HLA-A,HLA-DQA1,HLA-DQB1,HLA-DOB,HLA-DQA2,KIR3DL1,GZMB,IFNG
KEGG_HEDGEHOG_SIGNALING_PATHWAY	0.0767494	0.195767	0.245042	0.315232	1.3487	56	IHH,BMP6,PTCH1,WNT1,WNT9A,GLI3,WNT11,SMO,WNT2B,GLI1,BMP4,PRKX,PTCH2,PRKACB,RAB23,CSNK1A1L,FBXW11,WNT2,BMP2,PRKACA,WNT5A,GLI2,GAS1
KEGG_HEMATOPOIETIC_CELL_LINEAGE	0.776817	0.899472	0.0506004	-0.184485	-0.837851	82	KIT,IL9R,IL3RA,CD8A,EPO,GYPA,GP9,DNTT,CD38,HLA-DRB5,ITGA2B,IL5,CD22,ANPEP
KEGG_HISTIDINE_METABOLISM	0.182013	0.348198	0.15017	0.339099	1.225	28	ALDH2,ALDH7A1,ASPA,MAOB,ALDH3A1,METTL2B,ALDH1B1,HNMT,FTCD,LCMT2,MAOA
KEGG_HOMOLOGOUS_RECOMBINATION	0.443255	0.624103	0.0894367	0.283731	0.999761	26	RPA1,RAD51D,SSBP1,POLD2,RPA2,NBN
KEGG_HUNTINGTONS_DISEASE	0.00580677	0.0340664	0.407018	0.289059	1.5276	158	HDAC2,NDUFB7,POLR2L,NDUFC1,NDUFA4,POLR2C,POLR2E,SOD1,PLCB4,DCTN2,COX7A2L,HDAC1,CREBBP,UQCRQ,DNAH2,COX7A1,HIP1,UQCR11,DCTN1,NDUFB1,TGM2,NDUFB2,POLR2B,SIN3A,SP1,COX7A2,NDUFS4,AP2A2,POLR2K,ITPR1,CREB3L2,DNAL1,IFT57,CLTC,POLR2F,NDUFA1,CREB1,CREB3L1,VDAC3,NDUFA4L2,POLR2G,PLCB3,NDUFB10,CREB5,APAF1,AP2S1,CREB3,REST,NDUFS6,GNAQ,COX6C,COX4I2,NDUFAB1,POLR2I
KEGG_HYPERTROPHIC_CARDIOMYOPATHY_HCM	0.104265	0.235266	0.213928	0.280683	1.2905	83	IL6,TGFB3,SGCG,ACTC1,RYR2,LAMA2,DAG1,IGF1,PRKAG2,ITGA3,ITGB5,ITGA11,LMNA,TPM2,ITGB3,ITGA9,EMD,SGCA,TPM4,ITGA7,TPM1,CACNA1C,ITGB1,ITGA8,ITGA5,DMD,CACNA2D1,SGCB,ITGA10
KEGG_INOSITOL_PHOSPHATE_METABOLISM	0.148889	0.304703	0.170932	0.288407	1.22552	54	INPP4A,CDIPT,PLCB4,INPP5A,ALDH6A1,OCRL,PIK3CD,PIK3C3,PLCD3,PIP4K2C,MINPP1,PIP4K2A,INPP5K,PIP4K2B,INPP4B,IPPK,PLCB3,ISYNA1,PIK3CA
KEGG_INSULIN_SIGNALING_PATHWAY	0.0031621	0.0222612	0.431708	0.310064	1.58517	133	FBP2,PRKAR2A,MAPK10,EIF4E2,RHOQ,EXOC7,RAF1,SHC4,PYGM,PPP1R3A,ARAF,SOCS2,AKT1,PIK3CD,RHEB,PTPRF,SHC1,PRKAG2,PRKX,CALM3,PDE3B,SHC3,IRS1,HK3,PRKACB,CALM1,TRIP10,INPP5K,PHKB,CRK,MAPK3,PDE3A,EIF4EBP1,HRAS,FLOT2,PRKACA,IRS2,SORBS1,AKT3,PIK3CA,G6PC2,PPP1CB,PYGL,CALM2,PPP1R3B,CALML3,PYGB,PDPK1,GCK,PRKAR1B,INS,PIK3CG,PPP1R3C,MAPK1,HK1,BAD,RPTOR,SOCS3,LIPE,ACACA,SOCS4,PRKAA2,PRKAG1,CRKL,FBP1
KEGG_INTESTINAL_IMMUNE_NETWORK_FOR_IGA_PRODUCTION	0.552339	0.720086	0.0795565	0.232235	0.944822	44	IL6,CD40,IL10,TNFRSF13B,AICDA,CCL28,IL15,CXCL12
KEGG_JAK_STAT_SIGNALING_PATHWAY	0.840399	0.942103	0.0640704	0.165192	0.841426	131	IL6,JAK1,GHR,SPRY2,IL10,IFNAR1,SOCS2,AKT1,PIK3CD,CREBBP,LEPR,STAT6,CNTFR,SPRY4,SPRED2,IL15,OSMR,CCND1,CSF3R,IL11RA,IL13,IL13RA1,SPRY1,LEP,SOCS7,PIAS3,JAK2,IL10RA,TSLP,PTPN11,IFNAR2,IL7,IL12RB2,CTF1,AKT3,OSM,IL13RA2,STAT3,CCND2,PIK3CA
KEGG_LEISHMANIA_INFECTION	0.199074	0.364969	0.149208	0.262613	1.16883	69	MAPK12,TGFB3,JAK1,NFKB1,IL10,FCGR2C,TLR4,ITGAM,C3,NCF2,CR1,FCGR3B,MAPK3,JAK2,NCF4,ITGB1,HLA-DMB
KEGG_LEUKOCYTE_TRANSENDOTHELIAL_MIGRATION	0.0966981	0.223932	0.222056	0.252505	1.24714	110	CTNNA3,MAPK12,JAM2,MYL12B,VCAM1,CYBB,PIK3CD,CTNNA1,MMP2,ACTN2,ITGAM,ESAM,NCF2,MYL9,PTK2,ARHGAP35,CXCL12,ACTN1,MYL12A,CDH5,JAM3,MSN,GNAI3,PTPN11,NCF4,ITGB1,RAP1A,ACTN4,BCAR1,CLDN23,VAV1,RHOA,GNAI1,VCL,PIK3CA
KEGG_LINOLEIC_ACID_METABOLISM	0.897196	0.980786	0.0475434	-0.196635	-0.706528	28	PLA2G2E,CYP2E1,CYP2C8,CYP2J2,CYP3A7,PLA2G5
KEGG_LONG_TERM_DEPRESSION	0.0346736	0.107062	0.321776	0.313971	1.389	67	GUCY1A2,GNAZ,GNA12,PLCB4,RAF1,PLA2G2A,ARAF,GRID2,IGF1,PLA2G3,PPP2CB,PLA2G12A,GNA11,ITPR1,IGF1R,MAPK3,HRAS,GNAI3,PRKG2,PRKG1,CRHR1,PLCB3,LYN,GNAI1,GNAQ,GRIA3,GRIA1,PLA2G4A,GNAI2,PLA2G1B,GRM5,MAPK1,GRIA2,PLA2G2D,PPP2R1B
KEGG_LONG_TERM_POTENTIATION	0.385882	0.589895	0.103197	0.233892	1.04297	70	PPP1R1A,PLCB4,RAF1,ARAF,CREBBP,RPS6KA2,PRKX,CALM3,PRKACB,ATF4,CALM1,RPS6KA6,ITPR1,MAPK3,CACNA1C,HRAS,ADCY1,RAP1A,PRKACA,PLCB3,CAMK2G,GNAQ,GRIA1,PPP1CB,CALM2,CALML3,PPP3CB,GRM5,GRIN2D,CAMK2A,MAPK1,EP300,GRIA2
KEGG_LYSINE_DEGRADATION	0.0118088	0.0483337	0.38073	0.411534	1.62856	39	ALDH2,ACAT1,ALDH7A1,HADH,GCDH,AADAT,SUV39H2,OGDH,PLOD3,SETD7,PLOD2,ALDH1B1,SETMAR,SETD1B,PLOD1,SETD1A,AASDHPPT,ECHS1,AASS,BBOX1,ASH1L,EHHADH
KEGG_LYSOSOME	0.00771937	0.0409545	0.407018	0.313628	1.57387	119	LAPTM4B,IGF2R,SGSH,SMPD1,AP1S2,ASAH1,AP3M1,NPC1,CTNS,DNASE2,FUCA1,CTSK,CTSE,CD63,GLB1,AP3S2,CTSC,LGMN,SORT1,LAPTM4A,CLN5,HEXB,AP1M1,HEXA,NAGLU,MANBA,GNS,AP3S1,NEU1,CLTC,CD68,NAGA,GUSB,MAN2B1,ATP6V0A2,ABCA2,SUMF1,M6PR,CTSL,AP4M1,CTSV
KEGG_MAPK_SIGNALING_PATHWAY	0.822751	0.928232	0.0679923	0.156836	0.889704	264	MAPK12,FGF9,MAPK10,TGFB3,GNA12,RAF1,PLA2G2A,NR4A1,MRAS,FGF7,NFKB1,MAP3K3,NGF,RASGRP4,FGF10,FGF22,MAP3K4,FGF16,PDGFRA,AKT1,RPS6KA2,FGFR1,FGF14,PLA2G3,PRKX,FGF18,PLA2G12A,MAPKAPK5,EGFR,PRKACB,ATF4,MECOM,FGF12,PDGFRB,FGF13,FGF2,RPS6KA6,STK3,SRF,RPS6KA4,PDGFA,NTRK2,RRAS,FGFR2,FLNA,FLNC,LAMTOR3,NTF3,CRK,MAPK3,DUSP3,DUSP8,CACNA1C,HRAS,NFATC4,CD14,RAP1A,FGF1
KEGG_MATURITY_ONSET_DIABETES_OF_THE_YOUNG	0.683871	0.830078	0.0668966	0.246627	0.855283	25	MAFA,PDX1,HNF4G,NEUROG3,IAPP,NR5A2,BHLHA15,NKX6-1,FOXA3,GCK,INS
KEGG_MELANOGENESIS	0.0817308	0.205495	0.245042	0.261752	1.26335	101	ADCY7,WNT1,PLCB4,RAF1,WNT9A,WNT11,WNT2B,ADCY3,CREBBP,FZD9,ADCY9,PRKX,FZD7,CALM3,FZD8,FZD2,PRKACB,TCF7L1,CALM1,FZD3,FZD4,ADCY5,CREB3L2,ADCY2,MAPK3,HRAS,GNAI3,ADCY1,WNT2,CREB1,CREB3L1,PRKACA,ADCY6,WNT5A,PLCB3,GNAI1,TCF7L2,CAMK2G,CREB3,KITLG,GNAQ
KEGG_MELANOMA	0.00474925	0.0288231	0.407018	0.353412	1.57593	70	FGF9,CDK4,RAF1,FGF7,ARAF,FGF10,FGF22,FGF16,PDGFRA,AKT1,PIK3CD,FGFR1,IGF1,FGF14,FGF18,EGFR,FGF12,PDGFRB,FGF13,FGF2,CCND1,HGF,PDGFD,PDGFA,IGF1R,MAPK3,HRAS,FGF1,AKT3,FGF20,MET,PDGFC,PIK3CA,MITF
KEGG_METABOLISM_OF_XENOBIOTICS_BY_CYTOCHROME_P450	0.00827201	0.041542	0.38073	0.35855	1.57806	64	MGST2,GSTM5,GSTP1,ADH1C,EPHX1,GSTT1,CYP2B6,ALDH3A1,UGT2A3,MGST3,AKR1C2,DHDH,AKR1C1,AKR1C3,ADH1A,CYP1A2,GSTT2,ADH1B,ADH5,CYP3A43,ADH7,ADH6,ADH4,UGT1A1,GSTA2
KEGG_MISMATCH_REPAIR	0.491429	0.66024	0.0774768	-0.279024	-0.952258	23	RFC3,MLH3,POLD1,PMS2,RPA3,POLD3,RPA4
KEGG_MTOR_SIGNALING_PATHWAY	0.101293	0.231527	0.206588	0.310637	1.3015	50	EIF4E2,ULK2,AKT1,PIK3CD,RPS6KA2,RHEB,IGF1,CAB39L,VEGFC,PGF,VEGFB,RPS6KA6,MAPK3,EIF4EBP1,CAB39,AKT3,STK11,EIF4B,PIK3CA,PDPK1,INS,PIK3CG,MAPK1,RPTOR,PRKAA2,PIK3R3,PRKAA1,PIK3R1,RPS6KA3,RPS6KB1
KEGG_NATURAL_KILLER_CELL_MEDIATED_CYTOTOXICITY	0.820643	0.928232	0.04707	-0.17449	-0.830744	118	PRKCA,PPP3CA,NFATC2,PPP3R2,TNFRSF10A,KLRC3,PIK3CB,KIR3DL2,PTK2B,SH2D1A,CASP3,SH2D1B,PRKCG,FASLG,BID,HLA-A,CD247,RAET1L,BRAF,ZAP70,PPP3R1,KRAS,SOS2,LCK,CHP2,MAP2K2,IFNGR1,NCR2,CSF2,KLRC2,SHC2,ICAM2,PPP3CC,NCR1,SOS1,PLCG1,KIR3DL1,MICB,VAV3,RAC2
KEGG_NEUROACTIVE_LIGAND_RECEPTOR_INTERACTION	0.937299	1	0.0386372	-0.150853	-0.802148	261	DRD2,CSH1,P2RY1,LHB,RXFP2,ADRA1A,P2RY8,TSHR,MCHR1,GLRA2,CHRNE,BRS3,GABRG3,F2RL1,HTR1A,CHRNA2,VIPR1,P2RX3,P2RY11,MC5R,DRD4,HTR5A,CHRND,GALR1,MC3R,CHRM4,GABRQ,SSTR3,CCKAR,GALR3,PTGDR,HRH3,MC4R,LTB4R,HTR1D,DRD3,CHRNA10,P2RX5,CHRNB3,ADRB3,CHRNB2,GRIK2,TRHR,CTSG,MCHR2,CHRM1,CGA,CYSLTR2,GH2,LPAR2,GRIK4,LPAR3,TACR3,CHRNA1,GRIN3A,NTSR1,CCKBR,DRD1,GABRA5,BDKRB1,HRH4,OPRL1,F2RL3,GHSR,PTH2R,HTR1E,SSTR4,OPRM1,NMUR2,GLRA1
KEGG_NEUROTROPHIN_SIGNALING_PATHWAY	0.0453946	0.133157	0.321776	0.257496	1.30127	123	MAPK12,MAPK10,ABL1,RAF1,SHC4,NFKB1,MAP3K3,NGF,BCL2,AKT1,PIK3CD,RPS6KA2,YWHAH,SHC1,PRDM4,CALM3,SHC3,IRS1,ARHGDIA,ATF4,SH2B1,SORT1,CALM1,RPS6KA6,YWHAQ,RPS6KA4,NTRK2,NTF3,CRK,MAPK3,HRAS,PTPN11,RAP1A,NTRK3
KEGG_NICOTINATE_AND_NICOTINAMIDE_METABOLISM	0.251572	0.421683	0.123842	0.332037	1.14246	23	ENPP3,NMNAT3,NT5C2,NT5E,NNMT,QPRT,BST1,AOX1,ENPP1
KEGG_NITROGEN_METABOLISM	0.072381	0.187339	0.231127	-0.428425	-1.46214	23	GLUD1,CA13,CA5A,CA12,CA9,GLUL,CA2,ASNS,CA4,CA14
KEGG_NOD_LIKE_RECEPTOR_SIGNALING_PATHWAY	0.232662	0.401456	0.134273	0.260429	1.13357	60	MAPK12,IL6,MAPK10,CCL13,SUGT1,NFKB1,NLRP1,CCL8,CCL2,PYCARD,PSTPIP1,TRIP6,MAPK3,CCL11,CHUK,IL18,HSP90B1,MEFV,NFKBIB,TAB2,NLRC4,CXCL2,NLRP3,MAPK1
KEGG_NON_SMALL_CELL_LUNG_CANCER	0.96558	1	0.0427591	-0.159398	-0.654391	53	PRKCA,FHIT,STK4,RASSF5,PIK3CB,PRKCG,RB1,CASP9,TGFA,BRAF,KRAS,SOS2,MAP2K2,E2F1,E2F2,CDKN2A,SOS1,PLCG1
KEGG_NOTCH_SIGNALING_PATHWAY	0.146608	0.304703	0.170932	0.305513	1.24744	45	HDAC2,PSEN2,HDAC1,CREBBP,NCSTN,HES5,CTBP2,NOTCH3,NOTCH2,MAML2,JAG2,PTCRA,RFNG,EP300,CTBP1,MFNG,DTX3L,NUMBL,DVL3,KAT2B,MAML3
KEGG_NUCLEOTIDE_EXCISION_REPAIR	0.216036	0.383289	0.1396	0.288473	1.17362	44	GTF2H5,RPA1,POLE4,ERCC8,DDB1,POLD2,RPA2,GTF2H1,CETN2,POLE,RFC1,GTF2H3,XPC,ERCC2,GTF2H2,XPA
KEGG_N_GLYCAN_BIOSYNTHESIS	2.77322e-06	9.76173e-05	0.627257	0.557544	2.28084	46	DDOST,ALG12,ALG11,ALG14,STT3A,DPM3,TUSC3,MGAT5,RPN1,DAD1,MGAT1,ALG5,MAN2A1,FUT8,B4GALT2,ALG2,ST6GAL1,RPN2,ALG1,ALG3,MAN1C1,DPM1,MGAT2,MAN1B1,GANAB,ALG13
KEGG_OLFACTORY_TRANSDUCTION	0.0423098	0.126212	0.321776	-0.328342	-1.45023	75	PDE1C,OR1Q1,OR4N4,OR14I1,OR52N2,OR8D1,OR51E2,OR2W3,OR8G5,CNGB1,OR2H1,OR10AD1,OR2B6,OR2H2,OR2K2,OR1F1,OR2L2,OR52E8,OR14J1,OR4M2,OR6B2,GUCY2D,OR2C3,CAMK2B,OR7C1,OR6F1,OR6B3,OR51E1,OR4N2,OR7A5,OR11A1,OR8B12,OR2T8,OR1C1,PRKACG
KEGG_ONE_CARBON_POOL_BY_FOLATE	0.00767428	0.0409545	0.407018	0.562602	1.77814	17	MTHFD1,ALDH1L1,MTHFS,GART,MTFMT,ATIC,MTHFD1L,MTR,FTCD,MTHFD2
KEGG_OOCYTE_MEIOSIS	0.0707547	0.187339	0.261664	0.26644	1.31597	110	SMC1A,MAPK12,ADCY7,CPEB1,ANAPC11,ADCY3,RPS6KA2,IGF1,FBXO5,CDC23,YWHAH,ANAPC5,ADCY9,PPP2CB,PRKX,CALM3,PPP2R5A,PRKACB,CALM1,PPP2R5C,AR,RPS6KA6,YWHAQ,ADCY5,ITPR1,SMC3,IGF1R,CUL1,ADCY2,MAPK3,ADCY1,FBXW11,PGR,SKP1,PRKACA,ADCY6,PPP2R5B,CCNE2,ANAPC10,CAMK2G,SLK,PPP1CB,CALM2,CALML3,CDC26,BTRC,INS,PPP3CB
KEGG_OTHER_GLYCAN_DEGRADATION	0.0177888	0.0652256	0.352488	0.532401	1.65873	16	FUCA1,GLB1,HEXB,HEXA,MANBA,MAN2B2,FUCA2,NEU1,MAN2B1,NEU3
KEGG_OXIDATIVE_PHOSPHORYLATION	0.990315	1	0.0549074	0.142002	0.688362	104	NDUFB7,NDUFC1,NDUFA4,ATP6V1B1,COX7A2L,UQCRQ,COX7A1,UQCR11,NDUFB1,NDUFB2,COX7A2,NDUFS4,COX17,ATP6V0A2,NDUFA1,NDUFA4L2,NDUFB10,NDUFS6,COX6C,COX4I2,NDUFAB1,NDUFS1,ATP4B,ATP6V0E2,SDHD,COX8A,MT-ND5,COX7C,ATP6V1E1,UQCRB,ATP6V0E1,ATP12A,NDUFB6,NDUFA8,ATP6V1H
KEGG_O_GLYCAN_BIOSYNTHESIS	0.00349197	0.023638	0.431708	0.489645	1.76885	28	GALNT14,GALNT11,GALNTL6,GALNT18,GALNT15,GALNT10,GALNT16,GALNT9,C1GALT1,GALNT7,GALNT2
KEGG_P53_SIGNALING_PATHWAY	0.768692	0.895958	0.0652353	0.192001	0.842679	65	STEAP3,CDK4,EI24,RPRM,SFN,SESN3,PERP,IGF1,SHISA5
KEGG_PANCREATIC_CANCER	0.0297455	0.100716	0.352488	0.323872	1.43379	68	CDK4,MAPK10,TGFB3,RAF1,JAK1,NFKB1,ARAF,AKT1,PIK3CD,ARHGEF6,SMAD3,EGFR,VEGFC,RALBP1,PGF,VEGFB,CCND1,ERBB2,MAPK3,TGFBR2,AKT3,CHUK,STAT3,PIK3CA,TGFBR1,RALB
KEGG_PANTOTHENATE_AND_COA_BIOSYNTHESIS	0.191057	0.36157	0.142057	0.394986	1.23061	16	ENPP3,VNN2,VNN1,ENPP1,PPCDC,PPCS,PANK1,DPYD,PANK2
KEGG_PARKINSONS_DISEASE	0.171913	0.332491	0.165657	0.240302	1.16487	104	UBA1,NDUFB7,NDUFC1,NDUFA4,COX7A2L,PARK7,UBE2L6,SNCAIP,UQCRQ,COX7A1,UQCR11,NDUFB1,LRRK2,NDUFB2,COX7A2,NDUFS4,UCHL1,NDUFA1,SLC6A3,VDAC3,PINK1,NDUFA4L2,NDUFB10,APAF1,NDUFS6,COX6C,COX4I2,UBE2G2,NDUFAB1,UBE2J1
KEGG_PATHOGENIC_ESCHERICHIA_COLI_INFECTION	0.355556	0.553786	0.104733	0.249151	1.05871	54	ARPC1A,ABL1,TLR5,TLR4,ARPC1B,TUBB6,YWHAQ,ARPC5,CTTN,TUBA1A,ITGB1,CD14,FYN,RHOA,LY96,ARPC5L,ACTB,ARPC2
KEGG_PATHWAYS_IN_CANCER	0.000534204	0.00587624	0.477271	0.263343	1.52767	318	CTNNA3,FGF9,ARNT2,HDAC2,CDK4,IL6,MAPK10,GSTP1,TGFB3,ABL1,PTCH1,WNT1,RAF1,APC,JAK1,WNT9A,GLI3,FGF7,TPR,WNT11,HDAC1,NFKB1,SMO,ARAF,FGF10,FGF22,WNT2B,FGF16,PDGFRA,LAMA2,BCL2,GLI1,AKT1,APPL1,PIK3CD,CREBBP,FGFR1,EPAS1,COL4A6,IGF1,CTNNA1,FZD9,FGF14,MMP2,BMP4,FZD7,LAMC1,FN1,FGF18,SMAD3,FZD8,EGFR,VEGFC,LAMA4,FZD2,PTCH2,ITGA3,TCF7L1,ARNT,MECOM,RALBP1,FGF12,CSF1R,PDGFRB,PGF,FGF13,VEGFB,FGF2,AR,PTK2,RUNX1T1,FZD3,CCND1,FZD4,HGF,COL4A2,CSF3R,LAMB4,CTBP2,ERBB2,PDGFA,TRAF3,IGF1R,FGFR2,CRK,PIAS3,MAPK3,COL4A1,HRAS,LAMB2,LAMA5,ITGB1,FGF1,TRAF5,WNT2,BMP2,LAMA3,FADD,COL4A4,TGFBR2,WNT5A,AKT3,NKX3-1,GLI2,CHUK,SKP2,CCNE2,RHOA,TCF7L2,STAT3,LAMB1,KITLG,FGF20,MET,DAPK3,PIK3CA,TGFBR1,HSP90B1
KEGG_PENTOSE_AND_GLUCURONATE_INTERCONVERSIONS	0.0706638	0.187339	0.248911	0.425802	1.43588	22	XYLB,CRYL1,UGT2A3,DHDH,RPE,UGDH,GUSB
KEGG_PENTOSE_PHOSPHATE_PATHWAY	0.400428	0.597263	0.095288	0.293537	1.03431	26	FBP2,PGM1,H6PD,TALDO1,G6PD
KEGG_PEROXISOME	0.0201661	0.0724333	0.352488	0.322289	1.46804	78	PEX11A,CAT,MPV17L,PXMP2,AMACR,SOD1,PRDX1,PXMP4,ABCD3,PHYH,PAOX,IDH1,MLYCD,ACOX2,AGXT,PEX2,PMVK,SLC25A17,CROT,CRAT,PEX12,PEX19,HSD17B4,ACOX3,SCP2,PEX3,MPV17,EPHX2,DAO,PEX26
KEGG_PHENYLALANINE_METABOLISM	0.731707	0.864299	0.0609039	0.256591	0.799425	16	HPD,MAOB,ALDH3A1,AOC3,TAT,MAOA
KEGG_PHOSPHATIDYLINOSITOL_SIGNALING_SYSTEM	0.196796	0.364591	0.149208	0.257383	1.16892	75	INPP4A,DGKI,CDIPT,PLCB4,INPP5A,OCRL,PIK3CD,PIK3C3,PLCD3,CALM3,PIP4K2C,CDS2,CALM1,PIP4K2A,INPP5K,ITPR1,PIP4K2B
KEGG_PORPHYRIN_AND_CHLOROPHYLL_METABOLISM	0.250554	0.421683	0.128143	0.297697	1.14455	35	MMAB,BLVRA,BLVRB,CP,UGT2A3,FECH,ALAS2,GUSB
KEGG_PPAR_SIGNALING_PATHWAY	0.108796	0.242382	0.206588	0.28417	1.26478	69	APOC3,CPT1A,CYP8B1,FABP4,CD36,CYP7A1,PLIN1,APOA2,PPARA,ME1,SLC27A5,ADIPOQ,ACOX2,SCD5,ILK,PLTP,ACOX3,CYP27A1,AQP7,SORBS1,SCP2,ACADM,FABP3
KEGG_PRIMARY_BILE_ACID_BIOSYNTHESIS	0.000170986	0.00300935	0.518848	0.68931	2.14759	16	AMACR,CYP39A1,CYP8B1,CH25H,CYP7A1,SLC27A5,ACOX2,HSD3B7,HSD17B4,CYP27A1,SCP2,CYP46A1
KEGG_PRIMARY_IMMUNODEFICIENCY	0.878587	0.966446	0.0561767	0.194527	0.734786	33	RFX5,CD40,CD19,TNFRSF13B,AICDA,BLNK,CD79A
KEGG_PRION_DISEASES	0.0016079	0.0147941	0.45506	0.482978	1.8477	34	IL6,NCAM2,SOD1,C6,C7,C1QA,C1QB,C1QC,PRKX,LAMC1,PRKACB,C8B,PRNP,EGR1,MAPK3,PRKACA,C8A,FYN,HSPA5
KEGG_PROGESTERONE_MEDIATED_OOCYTE_MATURATION	0.00864445	0.041542	0.38073	0.332494	1.53339	84	MAPK12,ADCY7,CPEB1,MAPK10,ANAPC11,RAF1,ARAF,AKT1,ADCY3,PIK3CD,RPS6KA2,IGF1,CDC23,ANAPC5,ADCY9,PRKX,PDE3B,PRKACB,RPS6KA6,ADCY5,IGF1R,ADCY2,MAPK3,PDE3A,GNAI3,ADCY1,PGR,PRKACA,ADCY6,AKT3,ANAPC10,GNAI1,PIK3CA,FZR1
KEGG_PROPANOATE_METABOLISM	0.00372967	0.0237943	0.431708	0.473608	1.77163	32	ALDH2,ACAT1,ALDH7A1,ALDH6A1,ACSS3,SUCLG2P2,LDHB,SUCLA2,MLYCD,PCCA,ALDH1B1,ACSS2,MCEE,SUCLG2,ACADM
KEGG_PROSTATE_CANCER	0.0215984	0.0760262	0.352488	0.309458	1.44557	88	GSTP1,RAF1,NFKB1,ARAF,PDGFRA,BCL2,AKT1,PIK3CD,CREBBP,FGFR1,IGF1,EGFR,TCF7L1,ATF4,PDGFRB,AR,CCND1,ERBB2,PDGFD,PDGFA,CREB3L2,IGF1R,FGFR2,MAPK3,HRAS,CREB1,CREB3L1,AKT3,NKX3-1,CHUK,CCNE2,CREB5,TCF7L2,CREB3,PDGFC,PIK3CA,HSP90B1
KEGG_PROTEASOME	0.0170749	0.0639401	0.352488	0.377585	1.52089	42	PSMD1,PSMB6,PSMA7,PSMB5,PSMB1,PSMC3,PSMA3,PSMA1,PSMB4,PSMF1,PSMC2,PSMA4,PSMB7,PSMD8
KEGG_PROTEIN_EXPORT	8.66826e-06	0.000254269	0.593325	0.687319	2.31777	22	SRPRB,SEC61B,SEC11C,SRP14,SRP54,SEC62,SEC11A,SPCS2,SEC63,SEC61G,IMMP2L,SRP72,IMMP1L,SEC61A1,SPCS3,HSPA5,SRP9P1
KEGG_PROXIMAL_TUBULE_BICARBONATE_RECLAMATION	0.312381	0.509065	0.103197	-0.318275	-1.08622	23	GLUD1,ATP1A1,ATP1A4,SLC4A4,ATP1B1,CA2,CA4
KEGG_PURINE_METABOLISM	4.61192e-05	0.00101462	0.557332	0.356311	1.85061	149	PDE11A,GUCY1A2,AK1,GUCY2F,GUCY2C,POLR2L,ADCY7,POLR3H,ENPP3,ENTPD8,POLE4,NUDT2,POLR2C,POLR2E,POLR1E,POLR3D,ENTPD3,AK5,PDE10A,NT5C2,ADCY3,PDE6D,POLR3B,POLA1,POLD2,ADCY9,GART,NME6,PDE1A,POLR3GL,PDE4A,PDE3B,NT5E,POLR1B,PDE1B,PDE8B,PAPSS2,POLE,POLR2B,POLR3G,ADCY5,POLR2K,PDE4D,ATIC,NME1-NME2,POLR1A,ADCY2,NME3,ENTPD5,PRPS1,PDE3A,CANT1,NPR1,ADCY1,NUDT9,ENPP1,NME7,POLR2F
KEGG_PYRIMIDINE_METABOLISM	6.32189e-05	0.00123628	0.538434	0.406442	1.91442	93	POLR2L,POLR3H,ENTPD8,POLE4,NUDT2,POLR2C,TK2,POLR2E,POLR1E,POLR3D,DCTD,ENTPD3,CMPK2,NT5C2,UCK1,CAD,POLR3B,POLA1,POLD2,NME6,POLR3GL,NT5E,POLR1B,DTYMK,TXNRD1,POLE,POLR2B,POLR3G,POLR2K,UMPS,CTPS1,NME1-NME2,POLR1A,NME3,ENTPD5,CANT1,NME7,POLR2F
KEGG_PYRUVATE_METABOLISM	0.0877193	0.217284	0.224966	0.345241	1.37072	40	ALDH2,ACAT1,GRHPR,ALDH7A1,GLO1,LDHB,ME1,LDHD,PDHB,ALDH1B1,ACSS2
KEGG_REGULATION_OF_ACTIN_CYTOSKELETON	2.24101e-06	9.76173e-05	0.627257	0.348373	1.91263	208	MYH14,FGF9,ARPC1A,DIAPH3,GNA12,RAF1,APC,MRAS,FGF7,BRK1,MYL12B,ARAF,ARHGEF12,FGF10,FGF22,DOCK1,FGF16,PDGFRA,PIK3CD,TMSB4XP8,FGFR1,FGF14,ACTN2,CHRM3,ARHGEF6,PIP4K2C,PFN2,FN1,FGF18,EGFR,ITGAM,PAK3,ITGA3,ITGB5,ITGA11,FGF12,MYH9,PDGFRB,FGF13,MYL9,ARPC1B,FGF2,PTK2,IQGAP1,ITGB3,ARHGAP35,PIP4K2A,ACTN1,RDX,CYFIP1,ITGA9,PDGFD,NCKAP1,PDGFA,CFL2,MYLK,FGD1,MYL12A,ITGA7,RRAS,FGFR2,PIP4K2B,ARPC5,CRK,GSN,MAPK3,MYH10,MSN,HRAS,ITGB1,CD14,FGF1,ITGA8,CYFIP2,ITGA5,ACTN4,ABI2,BCAR1,ITGA10,VAV1,RHOA,F2R,NCKAP1L,ITGAE,GNG12,ENAH,PFN1,VCL,FGF20,PDGFC,PIK3CA,TMSB4X,DIAPH2,PPP1CB,RRAS2,ARPC5L,ACTB
KEGG_REGULATION_OF_AUTOPHAGY	0.556745	0.720494	0.0770737	0.277492	0.935757	22	ULK2,PIK3C3,BECN1,PIK3R4,ATG4C,ATG3,GABARAPL2,IFNA2,INS,IFNA6,PRKAA2,PRKAA1,ATG5,ATG12
KEGG_RENAL_CELL_CARCINOMA	0.156463	0.312925	0.168238	0.272621	1.19986	64	ARNT2,TGFB3,RAF1,ARAF,AKT1,PIK3CD,CREBBP,EPAS1,VEGFC,PAK3,ARNT,PGF,VEGFB,HGF,CRK,MAPK3,HRAS,PTPN11,RAP1A,FLCN,AKT3,MET,PIK3CA,FH,GAB1,PIK3CG,ETS1,MAPK1,EP300,PDGFB,CRKL,PIK3R3,TGFB2
KEGG_RENIN_ANGIOTENSIN_SYSTEM	0.752418	0.882837	0.0572461	-0.257987	-0.810185	17	REN,ACE2,THOP1,ANPEP,CTSG,CPA3
KEGG_RETINOL_METABOLISM	0.00719897	0.0408716	0.407018	0.36628	1.58226	58	PNPLA4,CYP26B1,ADH1C,DHRS9,CYP26C1,ALDH1A1,CYP2B6,RDH5,ALDH1A2,UGT2A3,RDH10,ADH1A,CYP1A2,DGAT2,RETSAT,DHRS4L2,ADH1B,CYP2A7,ADH5,CYP3A43,ADH7,ADH6,ADH4,CYP26A1,UGT1A1
KEGG_RIBOSOME	1.85046e-12	3.25681e-10	0.898671	0.589657	2.71491	85	RPS4X,RPLP2,RPS23,RPL7,RPL10,RPL30,RPS29,RPS28,RPL34,MRPL13,RPL23,RPL15,RPL26,RPL31,RPS17,RPS21,RPS25,RPL26L1,FAU,RPL36AL,RSL24D1,RPLP1,RPL17,RPS20,RPS13,RPL27,RPL35A,RPS16,RPL22,RPL35,RPL4,RPS9,RPL37,RPL23A,RPL5,RPS11,RPL37A,RPS5,RPL41,RPL11,RPS7,RPS27L,RPS27A,RPL6,RPS15,RPL27A,RPL14,RPL12,RPS15A,RPL32,RPL19,RPL38,RPL18A,RPL3,RPL36,RPL24,RPL10A
KEGG_RIG_I_LIKE_RECEPTOR_SIGNALING_PATHWAY	0.0888889	0.217284	0.224966	0.31371	1.32643	53	DDX3X,MAPK12,MAPK10,IFIH1,NFKB1,ISG15,TRAF3,SIKE1,DDX58,RIPK1,FADD,CHUK,MAVS,TRAF2,IFNA2,NLRX1,NFKBIB,PIN1,IFNA6,TRADD,IL12B,TRIM25
KEGG_RNA_DEGRADATION	0.331522	0.530435	0.096563	-0.264289	-1.08501	53	EXOSC10,CNOT8,CNOT6L,PATL1,DCP2,CNOT6,ENO3
KEGG_RNA_POLYMERASE	0.00198836	0.0159069	0.431708	0.532243	1.89738	27	POLR2L,POLR3H,POLR2C,POLR2E,POLR1E,POLR3D,POLR3B,POLR3GL,POLR1B,POLR2B,POLR3G,POLR2K,POLR1A,POLR2F,POLR2G,POLR3K,POLR2I
KEGG_SELENOAMINO_ACID_METABOLISM	0.452632	0.631818	0.0873098	0.286646	0.992927	24	SEPHS1,PAPSS2,METTL2B,MAT1A,LCMT2,SCLY,CBS,MARS2,MAT2A,GGT5,PAPSS1
KEGG_SMALL_CELL_LUNG_CANCER	0.25	0.421683	0.132846	0.24569	1.1269	82	CDK4,NFKB1,LAMA2,BCL2,AKT1,PIK3CD,COL4A6,LAMC1,FN1,LAMA4,ITGA3,PTK2,CCND1,COL4A2,LAMB4,TRAF3,PIAS3,COL4A1,LAMB2,LAMA5,ITGB1,TRAF5,LAMA3,COL4A4,AKT3,CHUK,SKP2,CCNE2,APAF1,LAMB1,PIK3CA,TRAF2,TRAF1,CDKN2B,RXRA,PIK3CG,E2F3,ITGAV
KEGG_SNARE_INTERACTIONS_IN_VESICULAR_TRANSPORT	0.695096	0.831655	0.0656814	0.217296	0.854374	37	VTI1B,YKT6,SEC22B,GOSR2,VAMP5,STX8,GOSR1,VAMP3,SNAP23
KEGG_SPHINGOLIPID_METABOLISM	0.924731	0.998483	0.0525899	0.178971	0.696109	36	SMPD1,ASAH1,KDSR,GLB1,SGMS1,GAL3ST1,SPHK2,NEU1
KEGG_SPLICEOSOME	0.0626506	0.177847	0.282013	0.256991	1.28966	119	LSM6,LSM2,PLRG1,SNRNP27,SNRPF,TXNL4A,MAGOH,SNRPD2,LSM3,LSM7,SNRPD3,RBM22,SNRPE,SNRPG,PRPF18,DDX23,PRPF8,SYF2,CTNNBL1,SNRPD1,PRPF31,PPIL1,SRSF1,PRPF6,SF3B5,PPIH,DDX39B,U2AF1,AQR,DHX8,DDX42,ZMAT2,PHF5A,CRNKL1,CDC5L,SRSF6,SLU7,SNRPC,PRPF40B,SNRPB2,SNRNP200,LSM5,U2SURP
KEGG_STARCH_AND_SUCROSE_METABOLISM	0.0704846	0.187339	0.252961	0.341818	1.39833	46	UXS1,PGM1,ENPP3,MGAM,PYGM,UGT2A3,HK3,UGDH,GUSB,ENPP1,G6PC2,PYGL,PYGB,UGT1A1,GCK,GBE1,UGP2,HK1,AGL,GANC,AMY1C,PGM2L1,UGT1A7,TREH,GYS1
KEGG_STEROID_BIOSYNTHESIS	0.571134	0.73372	0.0738053	0.288109	0.910588	17	CYP51A1,SC5D,NSDHL,DHCR24,LSS,SQLE,LIPA,MSMO1
KEGG_STEROID_HORMONE_BIOSYNTHESIS	0.439655	0.624027	0.0902635	0.238653	0.999902	50	SRD5A3,CYP7A1,CYP19A1,UGT2A3,AKR1C2,AKR1C1,AKR1C3,HSD17B12,COMT,SULT2B1,CYP11A1,CYP3A43,HSD11B1,CYP21A2,UGT1A1
KEGG_SYSTEMIC_LUPUS_ERYTHEMATOSUS	0.00168115	0.0147941	0.45506	0.418567	1.77587	55	C6,C7,FCGR2B,CD40,IL10,FCGR2C,SNRPD3,C1QA,C1QB,ACTN2,C1QC,C8B,C3,SNRPD1,FCGR3B,TRIM21,ACTN1,C2,HLA-DMB,ACTN4,C8A,C1S,C1R,FCGR3A
KEGG_TASTE_TRANSDUCTION	0.287293	0.472556	0.106323	-0.298948	-1.11926	34	CACNA1B,SCNN1A,GNG13,TAS2R20,ADCY8,KCNB1,TAS2R1,SCNN1G,TAS2R14,TAS2R10,CACNA1A,SCNN1B
KEGG_TERPENOID_BACKBONE_BIOSYNTHESIS	0.433265	0.619956	0.0883594	0.33531	1.01942	15	ACAT1,DHDDS,PMVK,FDPS,HMGCS1,HMGCS2
KEGG_TGF_BETA_SIGNALING_PATHWAY	0.000305309	0.00444626	0.498493	0.39761	1.83068	85	BMP6,TGFB3,DCN,ID1,INHBA,CREBBP,SMAD1,LEFTY2,ZFYVE9,PPP2CB,BMP4,SMAD3,THBS3,COMP,GDF7,ID4,RBL2,SP1,SMURF1,THBS2,LTBP1,CUL1,ID2,BMPR1B,MAPK3,SMURF2,BMP2,SKP1,GDF6,TGFBR2,ZFYVE16,NOG,RHOA,ACVR1,FST,SMAD9,TGFBR1,SMAD6,BMPR2,ACVR2A,SMAD7,CHRD,BMPR1A,CDKN2B,ID3,MAPK1,EP300,INHBB,PPP2R1B
KEGG_THYROID_CANCER	0.993492	1	0.0496901	0.145065	0.527457	29	TPR,TCF7L1,CCND1,MAPK3,HRAS,TCF7L2,RXRA,MAPK1,RXRG,CCDC6,RET
KEGG_TIGHT_JUNCTION	0.0617284	0.177847	0.287857	0.254132	1.28575	126	CTNNA3,MYH14,CDK4,SPTAN1,JAM2,MYH4,TJP1,MRAS,LLGL1,PARD3,MYL12B,CASK,EPB41L1,AKT1,PARD6G,CTNNA1,ACTN2,PPP2CB,EPB41L2,AMOTL1,MYH11,EXOC4,MYH9,MYL9,MPDZ,ACTN1,MYL12A,RRAS,RAB13,CTTN,JAM3,MYH10,HRAS,GNAI3,ACTN4,MYH13,AKT3,CLDN23,RHOA,GNAI1,MAGI1
KEGG_TOLL_LIKE_RECEPTOR_SIGNALING_PATHWAY	0.0105714	0.0453796	0.38073	0.317146	1.47568	87	MAPK12,IL6,MAPK10,TLR5,NFKB1,TLR3,CD40,IFNAR1,AKT1,PIK3CD,TLR6,TLR7,CTSK,TLR4,TLR1,LBP,TLR8,TICAM2,TRAF3,MAPK3,TIRAP,CD14,RIPK1,IFNAR2,FADD,AKT3,CHUK,LY96,MAP3K8,PIK3CA,IFNA2,TAB2,IFNA6,CD86,IL12B,PIK3CG,MAPK1
KEGG_TRYPTOPHAN_METABOLISM	2.29769e-05	0.000577704	0.57561	0.548342	2.16995	39	ASMT,CAT,ALDH2,ACAT1,ALDH7A1,HADH,MAOB,TPH2,GCDH,AADAT,OGDH,INMT,CYP1A2,AOX1,ALDH1B1,HAAO
KEGG_TYPE_II_DIABETES_MELLITUS	0.400438	0.597263	0.096563	0.252848	1.0324	45	ABCC8,MAPK10,MAFA,PDX1,SOCS2,PIK3CD,IRS1,HK3,ADIPOQ,MAPK3,CACNA1C,IRS2,PIK3CA,GCK,INS,PIK3CG,MAPK1,HK1,SOCS3,SOCS4
KEGG_TYPE_I_DIABETES_MELLITUS	0.820513	0.928232	0.0507028	-0.201224	-0.777669	40	HLA-DRB5,FASLG,HLA-A,HLA-DQA1,GAD2,LTA,HLA-DQB1,HLA-DOB,HLA-DQA2,PTPRN,ICA1,GZMB,IFNG,HLA-DRB1,PRF1,IL12A,HLA-DRA,CD80,HLA-E,HSPD1,HLA-DPA1,CD28,GAD1,PTPRN2,HLA-DPB1,TNF,HLA-B,FAS,IL1B,HLA-DMA,HLA-DOA,HLA-G,IL12B,HLA-F,CD86,IL1A,INS,HLA-C
KEGG_TYROSINE_METABOLISM	0.0962801	0.223932	0.213928	0.341845	1.35278	39	ADH1C,HPD,MAOB,FAH,ALDH3A1,METTL2B,AOC3,ADH1A,COMT,AOX1,LCMT2,TAT,ADH1B,MAOA,ADH5,ADH7,ADH6,ADH4
KEGG_T_CELL_RECEPTOR_SIGNALING_PATHWAY	0.388795	0.589895	0.0838361	-0.219656	-1.0323	104	MALT1,PPP3CA,NFATC2,CD8A,PPP3R2,IKBKG,GRAP2,RASGRP1,MAPK13,PIK3CB,NFKBIA,MAP3K14,PRKCQ,PAK6,IL5,CD247,NFKBIE,ZAP70,PPP3R1,KRAS,ITK,SOS2,LCK,CD8B,CHP2,MAP2K2,CSF2,PAK2,CD3G,PPP3CC,GSK3B,CD3D,CD3E,SOS1,PLCG1,VAV3,NCK2,CARD11
KEGG_UBIQUITIN_MEDIATED_PROTEOLYSIS	0.000639518	0.00662089	0.477271	0.333132	1.69636	129	UBA1,RNF7,SYVN1,SAE1,UBE2D4,WWP1,UBE2I,ANAPC11,UBE2E3,ERCC8,RHOBTB2,HERC2,UBE4B,TRIM37,UBE2L6,KEAP1,UBE3C,DDB1,CDC23,ANAPC5,FBXW8,STUB1,UBE2Z,UBE4A,SMURF1,KLHL13,TRIM32,UBE2H,CUL1,HUWE1,PIAS3,SMURF2,NEDD4,UBA2,FBXW11,CUL5,UBE2A,MID1,SKP1,UBE2D2,SKP2,ANAPC10,BIRC6,UBE2G2,UBE2J1,FZR1,UBE2E2,UBR5,CDC26,UBE2Q2,HERC1,BTRC,UBE3B,UBE2F,UBE2Q1,WWP2,UBE3A,PPIL2,SOCS3,UBE2M,ANAPC4
KEGG_VALINE_LEUCINE_AND_ISOLEUCINE_DEGRADATION	0.0135118	0.052846	0.38073	0.387871	1.56232	42	HSD17B10,HIBADH,ALDH2,ACAT1,ALDH7A1,MCCC1,ALDH6A1,OXCT1,HADH,ACAA2,PCCA,IVD,DBT,AOX1,ALDH1B1,BCKDHB,MCEE
KEGG_VASCULAR_SMOOTH_MUSCLE_CONTRACTION	0.000407007	0.00511667	0.498493	0.356135	1.75856	111	GUCY1A2,ADCY7,GNA12,PLCB4,RAF1,PLA2G2A,AVPR1A,ARHGEF11,ARAF,ARHGEF12,ADCY3,AGTR1,PLA2G3,ADCY9,PRKX,ADRA1D,CALM3,MYH11,PLA2G12A,PTGIR,PRKACB,KCNMA1,ACTG2,RAMP1,CALM1,MYL9,KCNMB1,GNA11,MYL6,ADCY5,PPP1R14A,ITPR1,MYLK,PPP1R12B,ADCY2,MAPK3,ACTA2,CACNA1C,NPR1,ADCY1,EDNRA,PRKACA,CALD1,PRKG1,ADCY6,ADRA1B,PLCB3,RHOA,GNAQ,PLA2G4A,PPP1CB,CALM2,CALML3,NPR2,PLA2G1B,ADORA2A
KEGG_VASOPRESSIN_REGULATED_WATER_REABSORPTION	0.0103884	0.0453796	0.38073	0.40361	1.63288	43	DYNC1H1,DCTN2,ADCY3,DYNC2H1,ADCY9,PRKX,DCTN1,DYNLL1,PRKACB,ARHGDIA,DYNC2LI1,DYNC1LI2,CREB3L2,CREB1,DYNC1LI1,CREB3L1,PRKACA,ADCY6,CREB5,CREB3,DCTN5,DCTN6,RAB5C
KEGG_VEGF_SIGNALING_PATHWAY	0.814488	0.928232	0.049391	-0.18504	-0.813085	74	PRKCA,PPP3CA,NFATC2,PLA2G2E,MAPKAPK2,PPP3R2,MAPK13,PIK3CB,PRKCG,VEGFA,SH2D2A,CASP9,PLA2G5,PPP3R1,KRAS,PXN,CHP2,PLA2G2C,MAP2K2,NOS3
KEGG_VIBRIO_CHOLERAE_INFECTION	0.153333	0.310192	0.168238	0.293857	1.23014	51	PDIA4,SEC61B,ATP6V1B1,TJP1,ARF1,ADCY3,ADCY9,PRKX,PRKACB,KDELR3,KDELR1,SEC61G,KDELR2,SEC61A1,ATP6V0A2,PRKACA
KEGG_VIRAL_MYOCARDITIS	0.204706	0.371425	0.148262	0.264494	1.17093	68	MYH14,ABL1,MYH4,SGCG,CD55,CD40,LAMA2,DAG1,MYH11,MYH9,CCND1,SGCA,MYH10,HLA-DMB,DMD,EIF4G3,MYH13,SGCB,FYN,CAV1,ACTB,HLA-C,CD86,HLA-F,HLA-G,CD40LG
KEGG_WNT_SIGNALING_PATHWAY	0.0307129	0.10199	0.352488	0.264868	1.37567	149	TBL1X,CER1,MAPK10,WNT1,PRICKLE1,PLCB4,CACYBP,APC,SENP2,WNT9A,VANGL1,WNT11,DAAM2,WNT2B,CREBBP,FZD9,PPP2CB,PORCN,PRKX,FZD7,SMAD3,FZD8,SFRP1,PPP2R5A,FZD2,PRKACB,SFRP2,TCF7L1,PPP2R5C,NFATC3,LRP6,FZD3,CCND1,FZD4,CTBP2,SFRP4,CUL1,NKD1,LRP5,NFATC4,CSNK1A1L,FBXW11,WNT2,SKP1,PRKACA,PPP2R5B,WNT5A,NKD2,PLCB3,SOX17,RHOA,TCF7L2,CAMK2G

### Sheet: Artery coronary
pathway	pval	padj	log2err	ES	NES	size	leadingEdge
KEGG_ABC_TRANSPORTERS	0.647638	0.844328	0.0652353	0.243465	0.886061	44	ABCC8,ABCD3,ABCG4,ABCC2,ABCB1,ABCA10,ABCA3,ABCC9,ABCD2,ABCA4,ABCA5,ABCA9,ABCA2,ABCC6,ABCA8,ABCD1,CFTR,ABCB9,ABCA6
KEGG_ACUTE_MYELOID_LEUKEMIA	0.0868687	0.228192	0.216543	-0.351087	-1.33669	56	RARA,TCF7,PIK3CD,RUNX1,KIT,RELA,BAD,PIM2,MYC,STAT5B,PPARD,PIK3R5,STAT5A,EIF4EBP1,RPS6KB2,PIM1,IKBKG,NFKB1,AKT2,SPI1,IKBKB,BRAF,PML
KEGG_ADHERENS_JUNCTION	0.447154	0.655827	0.0860347	-0.250874	-0.988487	67	PTPN1,ACTG1,PTPRJ,TCF7,RAC2,FARP2,SRC
KEGG_ADIPOCYTOKINE_SIGNALING_PATHWAY	0.264706	0.487564	0.115734	0.280799	1.10463	65	MAPK9,SLC2A4,NPY,PRKAG1,PPARGC1A,ACSL3,RXRA,PPARA,POMC,CPT1A,CPT1C,CD36,RXRG,IRS2,MTOR,PCK1,IRS1,LEPR,ACACB,ADIPOR2,CHUK,PTPN11,PRKAG2,MAPK10,ACSL1,ADIPOQ,JAK2,CAMKK2,PRKAA1,PRKAA2
KEGG_ALANINE_ASPARTATE_AND_GLUTAMATE_METABOLISM	0.762575	0.928423	0.0584693	0.246173	0.821088	30	DDO,AGXT,ALDH4A1,GPT,ASPA,GLUL,GLUD2,ABAT,GLS2,ASS1
KEGG_ALDOSTERONE_REGULATED_SODIUM_REABSORPTION	0.341948	0.567763	0.100279	0.296165	1.06648	40	PIK3R3,ATP1B2,SFN,ATP1A2,ATP1B1,IGF1,NR3C2,ATP1A4,IRS2,PDPK1,IRS1,MAPK1,SCNN1B,KCNJ1,INSR
KEGG_ALLOGRAFT_REJECTION	2.55384e-06	3.21054e-05	0.627257	-0.661432	-2.23336	33	TNF,IFNG,GZMB,HLA-DQA2,HLA-A,HLA-G,CD28,HLA-DOB,CD80,HLA-F,CD40LG,PRF1,HLA-DMA,HLA-DPB1,HLA-E,FASLG,HLA-DRA,HLA-DQB1,HLA-DMB,HLA-DQA1,IL12A,HLA-B,HLA-DOA
KEGG_ALPHA_LINOLENIC_ACID_METABOLISM	0.789168	0.928423	0.0550211	-0.27083	-0.78299	18	PLA2G2D,ACOX3,FADS2,PLA2G10
KEGG_ALZHEIMERS_DISEASE	3.1151e-05	0.000249701	0.557332	0.408372	1.80809	144	CACNA1S,NDUFA5,COX7C,CALM3,NDUFS1,NDUFA6,UQCRC2,UQCRB,NDUFB5,NDUFB4,PSEN2,NDUFV3,COX6C,NOS1,NDUFB1,MAPT,GSK3B,CALML3,SDHC,CALM1,SDHA,SDHD,COX8C,NDUFA4,UQCRQ,RYR3,COX7A2,IDE,GRIN2A,MT-CO1,NDUFA1,NDUFB10,NDUFS4,NDUFC1,COX4I2,COX7A2L,COX6A1,NDUFA8,SDHB,NDUFB7,CHP1,UQCRH,UQCRFS1,NDUFB3,NDUFB6,COX7B,APP,MME,PLCB1,ATP2A2,COX8A,COX5B,MAPK1,UQCRC1,CACNA1D,NDUFS3,CALML6,NAE1,LPL,COX7B2,NDUFV2,COX6B1,FADD
KEGG_AMINOACYL_TRNA_BIOSYNTHESIS	0.485089	0.688514	0.08042	-0.328869	-0.984362	21	FARSB,FARS2,CARS2,TARS2,FARSA,HARS2,AARS2
KEGG_AMINO_SUGAR_AND_NUCLEOTIDE_SUGAR_METABOLISM	0.0967078	0.246675	0.206588	-0.375922	-1.32849	41	NANS,CHIT1,NAGK,PMM2,GALK2,GMPPA,GALE,HK1,GNPNAT1,UXS1,UGDH,PGM2
KEGG_AMYOTROPHIC_LATERAL_SCLEROSIS_ALS	0.28827	0.512481	0.111011	-0.296191	-1.11685	53	TNF,GRIA1,BAX,TOMM40,DAXX,BAD,MAP2K3,PRPH2,CASP1,PPP3CA,GPX1,TOMM40L,MAPK13,TNFRSF1A
KEGG_ANTIGEN_PROCESSING_AND_PRESENTATION	1.10081e-10	9.38802e-09	0.839089	-0.644077	-2.52722	66	HSPA6,HSPA5,CD8A,CD8B,HLA-DQA2,KLRC1,TAP1,PSME2,HLA-A,HLA-G,HSPA8,HSPA1B,HLA-DOB,LTA,HSP90AA1,PDIA3,KLRC2,CD74,HLA-F,KLRC3,B2M,KIR2DL3,HLA-DMA,CALR,HSP90AB1,KIR3DL2,HLA-DPB1,HLA-E,CTSB,TAPBP,HLA-DRA,HLA-DQB1,CANX,IFNA2,CIITA,CD4,HLA-DMB,HLA-DQA1,TAP2
KEGG_APOPTOSIS	0.00225131	0.0104271	0.431708	-0.395153	-1.63251	85	IRAK2,TNF,IL1B,BAX,NFKBIA,PRKAR1B,PIK3CD,MAP3K14,BIRC3,TNFRSF10A,TNFRSF10B,RELA,BAD,IRAK1,PPP3CA,IL3RA,CASP8,TNFRSF10D,IL1A,CASP10,FASLG,BIRC2,IL1RAP,PIK3R5,TNFRSF1A,DFFB,CAPN2,CSF2RB,IKBKG,TRADD,NFKB1,CASP9
KEGG_ARACHIDONIC_ACID_METABOLISM	0.931102	0.986807	0.048215	-0.189349	-0.721647	55	PLA2G2D,PTGS1,PTGS2,CYP2C8,CYP2C9,GPX1,GPX5,PLA2G10,PTGES
KEGG_ARGININE_AND_PROLINE_METABOLISM	0.188119	0.384987	0.141225	0.322189	1.19892	51	CKB,PRODH,ALDH2,GATM,NOS1,OTC,ALDH9A1,ALDH4A1,SAT2,ALDH7A1,GLUL,ODC1,CKMT2,GLUD2,NOS3,ARG1,CKMT1B,GLS2,ASS1
KEGG_ARRHYTHMOGENIC_RIGHT_VENTRICULAR_CARDIOMYOPATHY_ARVC	0.790795	0.928423	0.0585938	-0.206958	-0.828243	74	ITGB7,CACNA1F,ACTG1,ITGA2,TCF7,ITGA4
KEGG_ASCORBATE_AND_ALDARATE_METABOLISM	0.796545	0.928423	0.0542316	-0.258565	-0.770696	20	UGT2B7,UGT2B15,UGT1A4,UGT2B10,UGDH,UGT2B17,UGT2B11,UGT2B4,UGT1A10,UGT2B28
KEGG_ASTHMA	0.00246528	0.0111254	0.431708	-0.569088	-1.79236	25	TNF,HLA-DQA2,CCL11,FCER1A,MS4A2,HLA-DOB,CD40LG,HLA-DMA,HLA-DPB1,HLA-DRA,HLA-DQB1,HLA-DMB,HLA-DQA1
KEGG_AUTOIMMUNE_THYROID_DISEASE	4.63043e-05	0.000354329	0.557332	-0.585726	-2.02558	37	CTLA4,GZMB,HLA-DQA2,HLA-A,HLA-G,CD28,HLA-DOB,CD80,HLA-F,CD40LG,PRF1,HLA-DMA,HLA-DPB1,HLA-E,FASLG,HLA-DRA,HLA-DQB1,IFNA2,HLA-DMB,HLA-DQA1,HLA-B,HLA-DOA
KEGG_AXON_GUIDANCE	0.93125	0.986807	0.0508054	-0.181712	-0.797548	128	NFATC2,CXCR4,RND1,EFNA4,EPHA1,RAC2,GNAI2,EPHA2,PLXNB2,LIMK1,PPP3CA,CFL1,UNC5B,PLXNC1,PLXNA1,NTN3,LIMK2,ABLIM2,SEMA4A,PAK4,RASA1,ROCK2,ROBO2,RHOD
KEGG_BASAL_CELL_CARCINOMA	0.143725	0.320197	0.165657	0.324933	1.2288	55	HHIP,WNT5A,FZD3,WNT9B,PTCH1,APC,GSK3B,WNT3,WNT9A,WNT11,SHH,AXIN2,GLI1,WNT6,APC2,SMO,WNT8A
KEGG_BASAL_TRANSCRIPTION_FACTORS	0.10241	0.253861	0.197822	0.379118	1.31405	34	TAF7,GTF2A1L,GTF2E1,TAF5,GTF2A2,GTF2I,GTF2IRD1,TAF9,GTF2B,GTF2H2
KEGG_BASE_EXCISION_REPAIR	0.960317	0.989893	0.0471642	-0.187775	-0.644078	34	LIG3,POLD1,POLE4,NEIL2,OGG1,LIG1,POLD3,MUTYH
KEGG_BETA_ALANINE_METABOLISM	0.0408918	0.138403	0.321776	0.499074	1.54491	22	HADHA,EHHADH,MLYCD,ALDH2,ALDH9A1,ACADM,ALDH7A1
KEGG_BIOSYNTHESIS_OF_UNSATURATED_FATTY_ACIDS	0.4158	0.637577	0.0913924	0.338022	1.02231	20	SCD5,HADHA,YOD1,ACAA1,SCD,ELOVL2,ELOVL6,ELOVL5,ACOX1,TECR
KEGG_BLADDER_CANCER	0.0214368	0.0786015	0.352488	-0.417253	-1.4717	40	CDKN2A,RASSF1,DAPK2,MMP1,DAPK1,CDKN1A,CDK4,MMP9,VEGFA,MYC,TYMP,DAPK3
KEGG_BUTANOATE_METABOLISM	0.000609116	0.00332591	0.477271	0.562941	1.9512	34	AKR1B10,ACAT1,HADHA,EHHADH,ALDH2,ACSM3,L2HGDH,PDHB,ALDH9A1,HADH,ALDH7A1,PDHA1,ACADS,ACAT2,ECHS1,HMGCL,ABAT,OXCT1,HMGCS2
KEGG_B_CELL_RECEPTOR_SIGNALING_PATHWAY	5.35084e-05	0.000392395	0.557332	-0.47968	-1.91968	74	NFATC2,CARD11,CD79A,CR2,NFKBIA,NFKBIE,PIK3CD,CD22,RAC2,CD19,VAV1,BTK,RELA,INPP5D,LYN,PPP3CA,BLNK,RASGRP3,PIK3AP1,DAPP1,PTPN6,VAV2,CD72,PIK3R5,MALT1,LILRB3,NFATC1,IKBKG,NFKB1,FOS
KEGG_CALCIUM_SIGNALING_PATHWAY	0.0365468	0.126122	0.321776	0.286629	1.30834	175	CACNA1S,VDAC3,ADCY1,SLC8A2,P2RX1,SLC8A1,CALM3,ADRB1,CAMK2A,NOS1,PRKACB,VDAC2,CALML3,CALM1,PRKACA,P2RX6,RYR3,GNAS,CAMK2G,MYLK2,GRIN2A,PRKX,AGTR1,CYSLTR1,PHKB,CACNA1A,CCKAR,ADORA2A,PTGER1,PDE1C,ERBB3,CHP1,ADORA2B,RYR2,LHCGR,EDNRB,GRM1,ATP2B3,PLCB1,ATP2A2,HTR2A,GNAL,NOS3,TNNC1,TACR3,SLC25A4,CACNA1D,CALML6
KEGG_CARDIAC_MUSCLE_CONTRACTION	0.000623608	0.00332591	0.477271	0.435894	1.7578	75	CACNA1S,COX7C,SLC8A1,SLC9A6,UQCRC2,UQCRB,ATP1B2,CACNG8,COX6C,ATP1A2,COX8C,UQCRQ,COX7A2,MT-CO1,ATP1B1,COX4I2,ATP1A4,COX7A2L,COX6A1,UQCRH,RYR2,UQCRFS1,CACNA2D2,COX7B,ATP2A2,COX8A,COX5B,MYL3,TNNC1,UQCRC1,CACNA1D,ACTC1,COX7B2,CACNG7,COX6B1,UQCR10,COX4I1,CACNG4
KEGG_CELL_ADHESION_MOLECULES_CAMS	7.39898e-06	8.68148e-05	0.610527	-0.426854	-1.87318	125	CTLA4,CLDN14,ICOS,ITGAL,ITGB7,CD6,CD8A,CD8B,HLA-DQA2,CDH3,SDC4,CD2,ITGA4,CD22,CD274,PDCD1,SELL,HLA-A,HLA-G,PTPRC,CD28,HLA-DOB,CNTNAP1,CD80,CLDN16,HLA-F,CD40LG,CLDN7,CNTNAP2,HLA-DMA,SPN,SDC1,CD226,CD99,HLA-DPB1,HLA-E,ALCAM,HLA-DRA,NFASC,HLA-DQB1,CD276,CD4,HLA-DMB,HLA-DQA1,ICAM1,PDCD1LG2,CDH1,HLA-B,ICOSLG,HLA-DOA,SELPLG,CLDN18
KEGG_CELL_CYCLE	0.349076	0.574181	0.100991	-0.240669	-1.05405	123	CDKN2A,CDC26,E2F5,GADD45B,E2F4,ZBTB17,TGFB1,BUB3,ANAPC1,DBF4,CDC16,CDKN1A,TGFB2,MCM5,RBX1,CCNH,ORC5,CDK4,MYC,MAD1L1,CDK2,CDC14A,CDK6,SMC1B,CDC6,CDC7,ANAPC4,ANAPC7,CHEK2,GADD45G,ORC4,ANAPC13,ANAPC2,SMAD3,CDKN2B,PLK1
KEGG_CHEMOKINE_SIGNALING_PATHWAY	1.45785e-06	2.13818e-05	0.643552	-0.403641	-1.85772	179	CCL4L2,CCL17,CCR4,CXCR4,CCL5,CCL4,XCL1,CXCR6,CCL3,CCL20,ITK,CXCL3,CCL3L1,CCL3L3,NFKBIA,CCL22,PIK3CD,CCL11,RAC2,GNAI2,CXCL10,VAV1,NCF1,CXCL16,RELA,CSK,CXCL6,PF4,LYN,CCL7,JAK3,CXCL13,CXCL2,PLCB2,CXCL9,GNG5,VAV2,DOCK2,CXCR3,CCR5,XCR1,CCR2,SHC1,STAT5B,CXCL1,CCR6,PIK3R5,GNB2,BCAR1,ROCK2,STAT2,CCR10,FGR,HCK,GRK7,PLCB3,IKBKG,NFKB1,STAT1,WAS,GRK6,PREX1,AKT2
KEGG_CHRONIC_MYELOID_LEUKEMIA	0.175105	0.375836	0.152145	-0.301786	-1.19513	72	CDKN2A,NFKBIA,PIK3CD,RUNX1,TGFB1,RELA,BAD,CDKN1A,TGFB2,CDK4,MYC,SHC1,STAT5B,PIK3R5,CDK6,STAT5A,IKBKG,NFKB1,AKT2,IKBKB,BRAF,SMAD3
KEGG_CITRATE_CYCLE_TCA_CYCLE	1.09151e-05	0.000120066	0.593325	0.65263	2.21513	31	SUCLG2P2,SUCLG2,DLD,FH,SDHC,PDHB,SDHA,SDHD,DLAT,OGDH,IDH3G,PDHA1,MDH1,IDH1,IDH2,SUCLG1,DLST,SDHB,SUCLA2,IDH3A,IDH3B,PCK1,ACLY
KEGG_COLORECTAL_CANCER	0.263265	0.487564	0.118815	-0.288694	-1.12005	61	BAX,TCF7,PIK3CD,TGFB1,AXIN1,RAC2,BIRC5,BAD,TGFB2,MYC,PIK3R5,CASP9,FOS,MSH2,MSH3,AKT2,RALGDS,BRAF,SMAD3,MAPK8,JUN
KEGG_COMPLEMENT_AND_COAGULATION_CASCADES	0.503093	0.697199	0.08042	-0.242877	-0.960106	68	PLAUR,CR2,SERPINA1,F5,C9,C4A,F9,CD55,SERPINE1,C5AR1,PROC,PLG,MBL2,CPB2,F13B,F2R,C8A,SERPINC1,F11,KLKB1,KNG1,CD59
KEGG_CYSTEINE_AND_METHIONINE_METABOLISM	0.386905	0.619048	0.0928481	-0.300435	-1.03051	34	LDHC,SDS,SRM,DNMT1,IL4I1,TRDMT1
KEGG_CYTOKINE_CYTOKINE_RECEPTOR_INTERACTION	1.06906e-19	1.88154e-17	1.15122	-0.532915	-2.52696	234	CCL4L2,CCL17,CCR4,CXCR4,CCL5,AMHR2,TNFSF15,TNF,LIF,CCL4,IL1B,IL2RG,TNFRSF9,XCL1,IL24,IL9R,CXCR6,IFNG,CCL3,CCL20,CXCL3,CCL3L1,CCL3L3,IL2RB,TNFSF13,CSF2,CCL22,IL7R,CD27,TNFSF13B,CSF2RA,TNFSF18,TGFB1,CCL11,KIT,TNFRSF10A,TNFRSF17,IL21R,TNFSF11,TNFRSF13B,CXCL10,IL5RA,TNFRSF10B,RELT,IL23R,IL20,LTBR,CXCL16,IL10RB,LTA,CXCL6,IL4R,LTB,TNFRSF13C,CD70,TNFRSF12A,PF4,CCL7,TNFSF9,CSF3,CD40LG,CXCL13,IL23A,CXCL2,IL12RB1,OSM,TNFRSF4,IL3RA,EPO,GDF5,TGFB2,CXCL9,TNFRSF18,CXCR3,VEGFA,CCR5,TNFRSF10D,IL1A,FASLG,TNFSF4,XCR1,EDA2R,CCR2,CXCL1,CLCF1,TNFRSF14,CCR6,IFNA2,IFNGR2,IL1RAP,IL15RA,TNFRSF1A,TSLP,IL12A,IL2RA,IFNAR2,IL12RB2,BMP2,CCR10,TNFRSF25,CSF2RB,IL22RA2,PDGFRA,CSF1R
KEGG_CYTOSOLIC_DNA_SENSING_PATHWAY	2.10335e-05	0.00019406	0.57561	-0.591803	-2.09141	41	CCL4L2,CCL5,ZBP1,CCL4,IL1B,NFKBIA,IRF7,IKBKE,CXCL10,RELA,POLR3D,IRF3,CASP1,IFNA2,AIM2,POLR1C
KEGG_DILATED_CARDIOMYOPATHY	0.688213	0.890628	0.0606404	0.215995	0.899303	90	CACNA1S,ADCY1,SLC8A1,ADRB1,CACNG8,ITGA2B,PRKACB,PRKACA,DES,GNAS,PRKX,IGF1,ADCY5,RYR2,CACNA2D2,SGCG,ATP2A2,MYL3,TNNC1,ITGB8,CACNA1D,ACTC1,CACNG7
KEGG_DNA_REPLICATION	0.382114	0.616991	0.0949752	-0.302341	-1.04651	36	POLA2,POLD1,RFC2,RFC4,MCM5,POLE4
KEGG_DORSO_VENTRAL_AXIS_FORMATION	0.268714	0.487564	0.113313	-0.364889	-1.14274	24	ETV7,ETS2,PIWIL2
KEGG_DRUG_METABOLISM_CYTOCHROME_P450	0.913725	0.980583	0.0488971	0.192232	0.759172	66	CYP3A43,MGST2,MGST3,GSTT2,ADH4,GSTM4,CYP3A5,FMO5,GSTM2
KEGG_DRUG_METABOLISM_OTHER_ENZYMES	0.0850202	0.227642	0.21925	-0.373745	-1.34659	46	UPP1,CYP2A7,ITPA,CYP2A6,UCK2,HPRT1,DPYS,UGT2B7,UGT2B15,GUSB,UGT1A4,TYMP,UGT2B10
KEGG_ECM_RECEPTOR_INTERACTION	0.231707	0.448137	0.127505	-0.273925	-1.12671	83	ITGB7,ITGA2,SDC4,ITGA4,COL11A1,IBSP,SPP1,LAMC2,SV2A,LAMB3,SDC1,CD44,SV2C,LAMA1,ITGA5,COL5A1,GP9,LAMC1,THBS1,COL5A2,ITGAV,ITGB1,GP5,SV2B,COL6A1,COL3A1,COL1A2,ITGA3,COL1A1,SDC2
KEGG_ENDOCYTOSIS	0.513026	0.705411	0.077884	-0.212808	-0.980606	177	HSPA6,CXCR4,ACAP1,IL2RG,HGS,IL2RB,SMURF2,PSD4,ARFGAP1,VPS37C,LDLRAP1,KIT,HLA-A,HLA-G,PRKCI,HSPA8,HSPA1B,PIP5K1A,SRC,VPS28,HLA-F,SH3KBP1,GIT2,LDLR,CCR5,HLA-E,EHD1,VPS4A,SH3GL1,DNM2
KEGG_ENDOMETRIAL_CANCER	0.906931	0.980583	0.0496901	0.203202	0.756149	51	PIK3R3,SOS2,APC,GSK3B,EGF,CTNNA3,PDPK1,PTEN,MAP2K1,AXIN2,APC2,MAPK1,MAP2K2,RAF1,NRAS,FOXO3,CTNNB1,ARAF
KEGG_EPITHELIAL_CELL_SIGNALING_IN_HELICOBACTER_PYLORI_INFECTION	0.216495	0.428125	0.133555	-0.295763	-1.1525	64	CCL5,ATP6V0D2,NFKBIA,MAP3K14,RELA,CSK,SRC,LYN,TCIRG1,ATP6V1G3,PTPRZ1,ATP6V0B,CXCL1,MAPK13,ATP6V0A1,MAPK14,IKBKG,NFKB1,MET,IKBKB,ATP6V1A,MAPK8,JUN,ATP6V1B2
KEGG_ERBB_SIGNALING_PATHWAY	0.936345	0.986807	0.0498907	-0.178722	-0.738359	85	PIK3CD,PRKCA,NRG1,BAD,ABL2,NRG3,SRC,AREG,CDKN1A,MYC,ELK1,SHC1,STAT5B,PIK3R5,PAK4,STAT5A,EIF4EBP1,RPS6KB2,NRG4,AKT2,MAP2K7,BRAF,MAPK8,PTK2,JUN,PAK2,CAMK2B,RPS6KB1
KEGG_ETHER_LIPID_METABOLISM	0.710579	0.895125	0.0614364	0.253019	0.845131	29	PLA2G12A,CHPT1,ENPP2,PAFAH1B1,PLA2G6,ENPP6,PLA2G2A,PAFAH2,PLA2G2E,PLA2G4A,PLA2G2F
KEGG_FATTY_ACID_METABOLISM	6.2287e-07	1.09625e-05	0.659444	0.631797	2.29081	42	ACAT1,HADHA,EHHADH,ALDH2,ADH4,ECI2,ALDH9A1,HADH,ACADM,ECI1,HADHB,ALDH7A1,ACSL3,ACAA2,ACADS,CYP4A22,ACADVL,CPT1A,CPT1C,ACADSB,ACAT2,CPT2,ECHS1,ACAA1
KEGG_FC_EPSILON_RI_SIGNALING_PATHWAY	0.106472	0.260264	0.197822	-0.314718	-1.25957	75	TNF,PLA2G2D,CSF2,PIK3CD,FCER1A,RAC2,MS4A2,VAV1,BTK,LCP2,PRKCA,INPP5D,LYN,MAP2K3
KEGG_FC_GAMMA_R_MEDIATED_PHAGOCYTOSIS	0.0242993	0.0872792	0.352488	-0.330694	-1.37009	91	PIK3CD,SPHK1,RAC2,VAV1,NCF1,PTPRC,FCGR1A,PIP5K1A,PRKCA,VASP,INPP5D,LYN,ARPC4,FCGR2A,MARCKS,LIMK1,CFL1,ARPC2,VAV2,DOCK2,LIMK2,ARPC1B,DNM2,ARPC5,PIK3R5,SCIN
KEGG_FOCAL_ADHESION	0.80943	0.933795	0.0545681	-0.186427	-0.871148	196	ITGB7,ACTG1,ITGA2,DIAPH1,ITGA4,PIK3CD,COL11A1,RAC2,BIRC3,VAV1,IBSP,PRKCA,BAD,SPP1,VASP,SRC,LAMC2,LAMB3,PARVG,VAV2,MYL10,VEGFA,ELK1,BIRC2,SHC1,LAMA1,PIK3R5,PAK4,BCAR1,CAPN2,ROCK2,ITGA5,COL5A1,MYLPF,PDGFRA,PARVB,MET,RASGRF1,AKT2,RAPGEF1,IGF1R,BRAF,VAV3,MAPK8,LAMC1,ROCK1,THBS1,PTK2,JUN,COL5A2,ITGAV,PAK2,ITGB1
KEGG_FRUCTOSE_AND_MANNOSE_METABOLISM	0.341365	0.567763	0.100991	-0.32113	-1.0665	31	PMM2,PFKFB4,GMPPA,PFKFB3,PFKL,HK1,PHPT1,FBP1,ALDOB,FBP2,MTMR2
KEGG_GALACTOSE_METABOLISM	0.09375	0.242647	0.204295	-0.444623	-1.40036	25	GLA,B4GALT2,GALK2,PFKL,GALE,HK1,B4GALT1
KEGG_GAP_JUNCTION	0.334615	0.567763	0.0995791	0.257941	1.06587	87	ADCY1,ADRB1,SOS2,PRKACB,PRKACA,GNAS,PRKX,TUBA8,TUBB4A,CDK1,ADCY5,LPAR1,EGF,MAP2K1,GRM1,GUCY1A2,PLCB1,GNAI1,HTR2A,MAPK1,TUBAL3,MAP2K2,RAF1,NRAS,PDGFD,TUBB8
KEGG_GLIOMA	0.427466	0.637577	0.0857844	0.255675	1.00748	64	CALM3,PIK3R3,CAMK2A,SOS2,CALML3,CALM1,CAMK2G,SHC3,IGF1,EGF,PTEN,MTOR,MAP2K1,MAPK1,CALML6,MAP2K2,E2F2,RAF1,NRAS
KEGG_GLUTATHIONE_METABOLISM	0.244533	0.467802	0.122108	0.310496	1.14718	48	MGST2,MGST3,GSTT2,RRM1,GCLM,PGD,GSTM4,GCLC,GSTM2,IDH1,G6PD,IDH2,ODC1,GSTM5,GPX7,GSR,GSTA4,MGST1,OPLAH
KEGG_GLYCEROLIPID_METABOLISM	0.477495	0.683245	0.08042	0.268379	0.977347	43	MBOAT2,ALDH2,PNLIPRP1,DGKG,ALDH9A1,ALDH7A1,DGAT2,AGPAT1,PNLIPRP2,LIPC,DGKB,GLYCTK,DGKE,LPL,DGAT1
KEGG_GLYCEROPHOSPHOLIPID_METABOLISM	0.912046	0.980583	0.04783	0.192249	0.769009	70	GPD1L,CDS2,PLA2G12A,MBOAT2,GNPAT,CHPT1,DGKG,PCYT1B,AGPAT1,PLA2G6,PHOSPHO1,DGKB,PLA2G2A,ETNK2,DGKE,CDIPT,PLA2G2E,CHKB,GPD1,PLA2G4A,PLA2G2F
KEGG_GLYCINE_SERINE_AND_THREONINE_METABOLISM	0.529762	0.722776	0.0756946	0.281198	0.954432	31	GATM,DLD,CBS,AGXT,ALAS2,DMGDH,SHMT1,ALAS1,GLYCTK,AMT,PHGDH,MAOA,GCAT,MAOB,SARDH
KEGG_GLYCOLYSIS_GLUCONEOGENESIS	0.431138	0.637649	0.0870516	0.260828	1.01082	60	LDHAL6A,ALDH2,LDHB,ADH4,DLD,PFKM,PDHB,ALDH9A1,DLAT,ALDH7A1,PDHA1,PGAM4,BPGM,ACSS2
KEGG_GLYCOSAMINOGLYCAN_BIOSYNTHESIS_CHONDROITIN_SULFATE	0.134503	0.303494	0.168238	-0.426883	-1.30342	22	B3GAT3,B4GALT7,CHPF,CHST11,CHST13,B3GAT2,XYLT2,CHPF2,B3GALT6,CHSY1,CSGALNACT2,CHST3
KEGG_GLYCOSAMINOGLYCAN_BIOSYNTHESIS_HEPARAN_SULFATE	0.871429	0.9646	0.052913	0.224482	0.726549	25	GLCE,EXTL1,EXTL3,HS3ST1,NDST3
KEGG_GLYCOSAMINOGLYCAN_DEGRADATION	0.616123	0.81532	0.0664364	-0.303718	-0.905282	20	IDUA,GUSB,HYAL4,NAGLU,HS3ST3A1,ARSB
KEGG_GLYCOSPHINGOLIPID_BIOSYNTHESIS_GANGLIO_SERIES	0.99211	0.99778	0.0454059	0.171152	0.478851	15	ST3GAL2,ST3GAL1,B4GALNT1,B3GALT4,ST3GAL5,ST8SIA5,ST6GALNAC3
KEGG_GLYCOSPHINGOLIPID_BIOSYNTHESIS_LACTO_AND_NEOLACTO_SERIES	0.463938	0.674818	0.0817516	-0.323697	-0.988356	22	B4GALT2,B4GALT3,ST3GAL6,B3GNT5,B4GALT1,ST3GAL4
KEGG_GLYCOSYLPHOSPHATIDYLINOSITOL_GPI_ANCHOR_BIOSYNTHESIS	0.838772	0.946306	0.0518458	-0.238003	-0.745361	24	GPAA1,PIGQ,DPM2,PIGO,PIGF,PIGW,PIGU
KEGG_GLYOXYLATE_AND_DICARBOXYLATE_METABOLISM	0.633663	0.832274	0.0665892	0.300244	0.855805	16	GRHPR,MDH1,GLYCTK,CS,ACO2,MDH2,ACO1,PGP,MTHFD2L,MTHFD2
KEGG_GNRH_SIGNALING_PATHWAY	0.0139567	0.055827	0.38073	0.348396	1.4638	100	CACNA1S,ADCY1,MAPK12,PLA2G12A,CALM3,LHB,CAMK2A,MAPK9,SOS2,PRKACB,CALML3,CALM1,PRKACA,GNRH2,GNAS,CAMK2G,PRKX,CGA,MAP2K4,ADCY5,MAP2K6,PLA2G6,MAP2K1,PLCB1,PLA2G2A,MAPK1,CDC42,CACNA1D,CALML6,MAP3K3,MAP2K2,RAF1,PLA2G2E,NRAS
KEGG_GRAFT_VERSUS_HOST_DISEASE	3.74053e-09	1.31667e-07	0.761461	-0.727065	-2.51662	36	TNF,IL1B,IFNG,GZMB,HLA-DQA2,KLRC1,HLA-A,HLA-G,CD28,HLA-DOB,CD80,HLA-F,PRF1,KIR2DL3,HLA-DMA,KIR3DL2,HLA-DPB1,IL1A,HLA-E,FASLG,HLA-DRA,HLA-DQB1,HLA-DMB,HLA-DQA1,HLA-B,HLA-DOA
KEGG_HEDGEHOG_SIGNALING_PATHWAY	0.00668385	0.0280085	0.407018	0.434904	1.65632	56	HHIP,WNT5A,WNT9B,PTCH1,PRKACB,GSK3B,PRKACA,WNT3,WNT9A,WNT11,PRKX,BMP7,BMP5,FBXW11,SHH,GLI1,WNT6,BTRC,IHH,SMO,DHH,WNT8A,ZIC2,BMP8B
KEGG_HEMATOPOIETIC_CELL_LINEAGE	1.60023e-10	9.38802e-09	0.826657	-0.592681	-2.4331	82	CD3D,CD3E,CD8A,MS4A1,TNF,IL1B,CD5,CD3G,IL9R,ITGA2,CD8B,CR2,CSF2,IL7R,CD2,ITGA4,CSF2RA,CD22,CD7,KIT,CD19,IL5RA,FCGR1A,CD37,IL4R,CSF3,IL3RA,EPO,CD1C,CD55,IL1A,CD44,HLA-DRA,CD4,ANPEP,IL2RA,DNTT,CD1B,FCER2,ITGA5
KEGG_HISTIDINE_METABOLISM	0.418651	0.637577	0.0883594	0.307873	1.01854	28	FTCD,ALDH2,ALDH9A1,ALDH7A1,ASPA,METTL6,ALDH3B2,LCMT2,MAOA,AMDHD1,ALDH3A2,MAOB
KEGG_HOMOLOGOUS_RECOMBINATION	0.534381	0.72347	0.0747385	-0.294238	-0.940375	26	POLD1,TOP3B,BLM,XRCC3,MUS81,BRCA2,POLD3,TOP3A,RAD52,RPA2,POLD4,RPA3,RAD54L
KEGG_HUNTINGTONS_DISEASE	0.000311111	0.00176631	0.498493	0.36994	1.66038	158	SOD1,DCTN4,VDAC3,NDUFA5,COX7C,NDUFS1,NDUFA6,UQCRC2,UQCRB,NDUFB5,NDUFB4,NDUFV3,COX6C,NDUFB1,POLR2B,VDAC2,DNAH2,SDHC,PPARGC1A,SDHA,SDHD,COX8C,NDUFA4,UQCRQ,COX7A2,SP1,MT-CO1,NDUFA1,DCTN2,NDUFB10,NDUFS4,NDUFC1,COX4I2,CLTC,COX7A2L,COX6A1,NDUFA8,SDHB,NDUFB7,SIN3A,UCP1,UQCRH,UQCRFS1,NDUFB3,NDUFB6,EP300,COX7B,PLCB1,COX8A,COX5B,AP2A1,UQCRC1,SLC25A4,NDUFS3,COX7B2,NDUFV2,POLR2E,COX6B1,UQCR10,TFAM,COX4I1,AP2A2,DCTN1,NDUFS5,HIP1,NDUFA9,TGM2,PPARG,NDUFAB1,NDUFA7,TBP,REST,NDUFB9,NDUFA3,PPID,COX5A
KEGG_HYPERTROPHIC_CARDIOMYOPATHY_HCM	0.573171	0.764228	0.0728939	-0.230217	-0.946936	83	ITGB7,TNF,CACNA1F,ACTG1,ITGA2,ITGA4,TGFB1
KEGG_INOSITOL_PHOSPHATE_METABOLISM	0.272	0.48849	0.11524	0.291197	1.09764	54	PIP5K1B,INPP4A,IMPA1,ALDH6A1,INPP5A,PIK3C3,PIP5K1C,ISYNA1,INPP5J,PIP4K2C,PIK3C2G,ITPK1,PTEN,PLCB1,IMPA2,CDIPT,PLCD1,SYNJ1,IPMK,INPP5K,OCRL,PLCB4,PIP4K2B,PLCD4,PIP4K2A
KEGG_INSULIN_SIGNALING_PATHWAY	0.0633663	0.187491	0.252961	0.29348	1.2782	133	PYGM,PYGB,CALM3,PRKAR2A,PIK3R3,GYS1,MAPK9,SLC2A4,SOS2,PRKACB,GSK3B,PRKAG1,CALML3,CRKL,PPARGC1A,CALM1,SH2B2,PRKACA,RPTOR,PRKAR1A,PRKX,SHC3,PHKB,TSC1,PPP1R3B,ACACA,IRS2,PDPK1,MTOR,MAP2K1,PCK1,IRS1,ACACB,MAPK1,HK3,CALML6,INSR,MAP2K2,RAF1,NRAS,PRKAG2,LIPE,PDE3B,MAPK10
KEGG_INTESTINAL_IMMUNE_NETWORK_FOR_IGA_PRODUCTION	1.42177e-05	0.000147195	0.593325	-0.588721	-2.11116	44	ICOS,CXCR4,ITGB7,HLA-DQA2,TNFSF13,ITGA4,TNFSF13B,TGFB1,MAP3K14,TNFRSF17,TNFRSF13B,LTBR,CD28,HLA-DOB,TNFRSF13C,CD80,CD40LG,HLA-DMA,HLA-DPB1,HLA-DRA,HLA-DQB1,IL15RA,HLA-DMB,HLA-DQA1,CCR10,ICOSLG,HLA-DOA
KEGG_JAK_STAT_SIGNALING_PATHWAY	0.000761787	0.00394337	0.477271	-0.36511	-1.61366	131	LIF,IL2RG,IL24,IL9R,IFNG,STAT4,IL2RB,CSF2,IL7R,PIK3CD,CSF2RA,TYK2,IL21R,IL5RA,IL23R,IL20,IL10RB,IL4R,IRF9,JAK3,CSF3,IL23A,IL12RB1,OSM,IL3RA,EPO,PTPN6,MYC,STAT5B,CLCF1,IFNA2,IFNGR2,IL15RA,PIK3R5,TSLP,IL12A,IL2RA,IFNAR2,IL12RB2,PIAS4,STAT2,STAT5A,CSF2RB,IL22RA2
KEGG_LEISHMANIA_INFECTION	1.96543e-06	2.66089e-05	0.627257	-0.531618	-2.09218	69	TNF,IL1B,IFNG,HLA-DQA2,NFKBIA,ITGA4,TGFB1,PTGS2,NCF1,FCGR1A,RELA,HLA-DOB,FCGR2A,IRAK1,NCF4,HLA-DMA,TGFB2,CYBA,PTPN6,HLA-DPB1,IL1A,ELK1,HLA-DRA,HLA-DQB1,IFNGR2,MAPK13,HLA-DMB,HLA-DQA1,IL12A,TLR2,MAPK14,MAP3K7,HLA-DOA,NFKB1,FOS,STAT1
KEGG_LEUKOCYTE_TRANSENDOTHELIAL_MIGRATION	0.0017513	0.00833051	0.45506	-0.371159	-1.58776	110	CLDN14,ITGAL,CXCR4,ACTG1,ITK,RHOH,ITGA4,PIK3CD,SIPA1,RAC2,RASSF5,GNAI2,THY1,VAV1,NCF1,PRKCA,VASP,CLDN16,CLDN7,NCF4,CD99,CYBA,VAV2,MMP9,MYL10,MAPK13,PIK3R5,TXK,BCAR1,ROCK2,ICAM1,MAPK14,MYLPF
KEGG_LINOLEIC_ACID_METABOLISM	0.412698	0.637577	0.0891647	0.309084	1.02254	28	AKR1B10,CYP3A43,PLA2G12A,CYP3A5
KEGG_LONG_TERM_DEPRESSION	0.307843	0.53644	0.10592	0.270511	1.07266	67	GNAZ,PLA2G12A,GRIA3,CRHR1,NOS1,GNAS,IGF1,CACNA1A,GNAO1,PLA2G6,MAP2K1,GRM1,GUCY1A2,PLCB1,GNAI1,PLA2G2A,MAPK1,MAP2K2,RAF1,PLA2G2E,NRAS,GRIA2,PLA2G4A,PLA2G2F,GRID2,ARAF,KRAS,PPP2CA,PLCB4,PLA2G2C
KEGG_LONG_TERM_POTENTIATION	0.116635	0.277402	0.179782	0.3147	1.25882	70	ADCY1,CALM3,CAMK2A,PRKACB,CALML3,CALM1,PRKACA,CAMK2G,GRIN2A,PRKX,CHP1,PPP1R1A,EP300,MAP2K1,GRM1,PLCB1,MAPK1,CALML6,RPS6KA2,MAP2K2,RAF1,NRAS,GRIA2,GRIN2D,RPS6KA3,GRIN2C
KEGG_LYSINE_DEGRADATION	0.00977071	0.0399917	0.38073	0.450241	1.61562	39	ACAT1,HADHA,EHHADH,ALDH2,AASDHPPT,ALDH9A1,HADH,OGDH,ALDH7A1,BBOX1,ACAT2,DLST
KEGG_LYSOSOME	0.000129218	0.000842308	0.518848	-0.400756	-1.74291	119	ATP6V0D2,CTSW,AP1S3,GLA,LAMP3,PLA2G15,GBA,AP3M2,CTSZ,GNPTG,CTSD,GGA1,PSAPL1,CTSG,TCIRG1,IDUA,GUSB,SLC11A2,DNASE2B,PSAP,CTSH,ACP5,GGA3,GGA2,CTSB,ATP6V0B,ARSG,CLN3,NAGLU,NPC2,SUMF1,AP1M2,ATP6V0A1,ENTPD4,AP1M1,LAPTM5,NAGPA,CTSV,AP4B1,MAN2B1,MCOLN1,AP4M1,LAMP2,CD63,ARSB,AP1B1,GAA,CLTCL1,CTSC,NEU1,SLC17A5,AP3D1,CTSL,AP4S1,SCARB2,AP4E1,LAMP1,PPT1,CTSS,CTSA
KEGG_MAPK_SIGNALING_PATHWAY	0.055666	0.171881	0.271289	-0.252974	-1.21897	264	NFATC2,HSPA6,DUSP2,TNF,IL1B,STK4,DUSP5,CACNA1F,MAPKAPK2,NFKB2,PLA2G2D,MAP4K1,RELB,GADD45B,PTPN7,FGF4,DUSP10,RASGRP1,TGFB1,MAP3K14,RAC2,DAXX,JUND,HSPA8,RELA,HSPA1B,PRKCA,DDIT3,MAP2K3,CACNB4,PPP3CA,RASGRP3,MAX,TGFB2,DUSP1,RASA2,MYC,IL1A,MAP4K4,ELK1,CACNG6,FASLG,RPS6KA1,DUSP7,PLA2G10,MAPK13,RASA1,TNFRSF1A,CACNG5,CACNA2D4,CACNG2,BDNF,RRAS2,FGF1,MAPK14,MAP3K7,PDGFRA,MAP3K1,MAPKAPK5,IKBKG,NFKB1,FGF2,FOS
KEGG_MATURITY_ONSET_DIABETES_OF_THE_YOUNG	0.205078	0.410156	0.133555	-0.382596	-1.205	25	HES1,PDX1,SLC2A2,HNF1B,HNF4G,INS,PAX4,NKX6-1
KEGG_MELANOGENESIS	0.0185961	0.0711504	0.352488	0.33602	1.41992	101	ADCY1,CALM3,CAMK2A,WNT5A,FZD3,WNT9B,PRKACB,GSK3B,MC1R,CALML3,CALM1,PRKACA,WNT3,WNT9A,GNAS,WNT11,CAMK2G,PRKX,POMC,ADCY5,GNAO1,EDNRB,EP300,MAP2K1,PLCB1,GNAI1,WNT6,MAPK1,CALML6,WNT8A,MAP2K2,RAF1,NRAS
KEGG_MELANOMA	0.739962	0.917136	0.0574877	0.214852	0.859421	70	FGF9,FGF12,PIK3R3,FGF8,FGF23,FGF20,FGF22,IGF1,FGF7,EGF,PTEN,MAP2K1,MAPK1,FGF18,MAP2K2,E2F2,RAF1,NRAS,FGF14,PDGFD
KEGG_METABOLISM_OF_XENOBIOTICS_BY_CYTOCHROME_P450	0.777563	0.928423	0.0557104	0.211406	0.833038	64	CYP3A43,EPHX1,MGST2,MGST3,GSTT2,ADH4,GSTM4,CYP3A5,GSTM2,DHDH
KEGG_MISMATCH_REPAIR	0.425532	0.637577	0.0860347	-0.326821	-1.00974	23	POLD1,RFC2,RFC4,MSH2,LIG1,MSH3,POLD3,MLH3,RPA2,RFC1,POLD4,RPA3,MLH1
KEGG_MTOR_SIGNALING_PATHWAY	0.957031	0.989893	0.0466015	0.187568	0.697208	50	PIK3R3,RPTOR,CAB39,IGF1,TSC1,RICTOR,PDPK1,EIF4B,MTOR,ULK1,MAPK1,RPS6KA2,VEGFB,VEGFC,RPS6KA3,PRKAA1,RHEB,PRKAA2,ULK2,STRADA
KEGG_NATURAL_KILLER_CELL_MEDIATED_CYTOTOXICITY	5.08288e-09	1.49098e-07	0.761461	-0.506085	-2.19994	118	NFATC2,LCK,ITGAL,ZAP70,SH2D1A,TNF,CD48,IFNG,GZMB,CD247,KLRC1,CSF2,PIK3CD,RAC2,TNFRSF10A,HLA-A,HLA-G,VAV1,TNFRSF10B,LCP2,NCR3,PRKCA,KLRC2,ULBP2,KLRC3,PPP3CA,PRF1,KIR2DL3,KIR3DL2,PTPN6,VAV2,TNFRSF10D,HLA-E,FASLG,SH2D1B,SHC1,HCST,IFNA2,RAET1E,IFNGR2,MICB,PIK3R5
KEGG_NEUROACTIVE_LIGAND_RECEPTOR_INTERACTION	0.0510321	0.166327	0.321776	0.259529	1.24574	261	NMUR1,NPY5R,THRA,GRID1,GABRB3,OPRK1,P2RX1,ADRA2B,LHB,GRIA3,NPY1R,ADRB1,GRIA4,CNR1,GLP1R,NPFFR2,GABRA4,ADCYAP1R1,CRHR1,PRL,PTH1R,GABRG1,GABRA6,MC1R,P2RY14,GCGR,AGTR2,VIPR1,P2RX6,VIPR2,SSTR4,GABRA1,GRM2,GRIN2A,CGA,GRM8,GRIK3,CSH1,AGTR1,CYSLTR1,NPFFR1,CCKAR,LPAR4,NTSR2,OPRL1,FSHR,ADORA2A,PTGER1,MC4R,NPBWR1,GRM7,ADRA2C,GPR83,LPAR1,GPR156,PRLR,ADORA2B,GRIN3A,GABRA2,GALR3,PARD3,LHCGR,EDNRB,GRM1,HRH3,HTR2A,LEPR,P2RY1
KEGG_NEUROTROPHIN_SIGNALING_PATHWAY	0.957282	0.989893	0.0463228	0.174123	0.751616	123	MAPK12,CALM3,PIK3R3,YWHAZ,CAMK2A,MAPK9,SOS2,YWHAQ,GSK3B,CALML3,CRKL,CALM1,SH2B2,CAMK2G,SHC3,NGFR,SH2B1,YWHAH,IRS2,PDPK1,MAP2K1,IRAK4,IRS1,YWHAB,MAPK1,CDC42,IRAK3,CALML6,MAP3K3,RPS6KA2,MAP2K2,PTPN11,RAF1,NRAS
KEGG_NICOTINATE_AND_NICOTINAMIDE_METABOLISM	0.0639175	0.187491	0.257206	0.441423	1.39951	23	NT5C2,NNT,NMNAT2,NMNAT3,NUDT12,QPRT,NMRK1,NMNAT1,AOX1
KEGG_NITROGEN_METABOLISM	0.550515	0.739624	0.0756946	0.293153	0.929429	23	CA1,CA14,GLUL,CA4,GLUD2,CA3,CA5B,GLS2,AMT,CA8,CA2
KEGG_NOD_LIKE_RECEPTOR_SIGNALING_PATHWAY	0.00016566	0.00104129	0.518848	-0.488635	-1.89408	60	CCL5,TNFAIP3,TNF,IL1B,NFKBIA,CASP5,CCL11,BIRC3,HSP90B1,RELA,HSP90AA1,CCL7,CARD9,CXCL2,CASP1,HSP90AB1,NLRP3,CASP8,PSTPIP1,BIRC2,CARD18,CXCL1,MAPK13,MAPK14,MAP3K7,IKBKG,NFKB1
KEGG_NON_SMALL_CELL_LUNG_CANCER	0.228628	0.447095	0.126876	-0.308196	-1.16212	53	CDKN2A,RASSF1,STK4,PIK3CD,RASSF5,PRKCA,BAD
KEGG_NOTCH_SIGNALING_PATHWAY	0.99006	0.99778	0.045862	0.168935	0.616774	45	CIR1,PSEN2,KAT2B,SNW1,JAG2,EP300,NOTCH4
KEGG_NUCLEOTIDE_EXCISION_REPAIR	0.111336	0.268427	0.190023	-0.362625	-1.30038	44	ERCC1,POLD1,RFC2,RFC4,ERCC6,RAD23A,RBX1,CCNH,POLE4,XPC,LIG1,POLD3,GTF2H4,MNAT1,ERCC5,RPA2,GTF2H3,DDB2,RFC1,POLD4,ERCC3,RPA3
KEGG_N_GLYCAN_BIOSYNTHESIS	0.00114137	0.00558002	0.45506	-0.493391	-1.77766	46	DPAGT1,MOGS,ALG14,B4GALT2,B4GALT3,MGAT4A,MGAT4B,GANAB,B4GALT1,RPN2,ALG3,STT3B,ALG5,DOLPP1,DPM2,ALG8
KEGG_OLFACTORY_TRANSDUCTION	0.405354	0.637577	0.0880945	0.250993	1.01216	75	CALM3,OR6B2,CAMK2A,CLCA2,CLCA4,PRKACB,CALML3,CALM1,PRKACA,CAMK2G,CLCA1,PRKX,OR6B3,PDE1C,CNGA3,OR5AK2,GNAL,CALML6,OR1C1,OR2H2,OR7A5,OR51E1
KEGG_ONE_CARBON_POOL_BY_FOLATE	0.726899	0.907335	0.0617054	0.28328	0.818539	17	FTCD,DHFR,ALDH1L1,SHMT1,MTHFS,AMT
KEGG_OOCYTE_MEIOSIS	0.00262482	0.0112675	0.431708	0.365768	1.56083	110	PPP2R5C,PPP2R5A,ADCY1,MAPK12,CALM3,YWHAZ,CAMK2A,PRKACB,CDC25C,YWHAQ,SMC1A,CALML3,CALM1,CCNB2,PRKACA,CAMK2G,CUL1,CPEB1,PRKX,IGF1,CDK1,ADCY5,CHP1,CDC23,YWHAH,FBXW11,MAP2K1,BTRC,YWHAB,SMC3,SKP1,FBXO43,MAPK1,CALML6,RPS6KA2
KEGG_OTHER_GLYCAN_DEGRADATION	0.961771	0.989893	0.0477342	-0.205132	-0.569614	16	GBA,NEU2,MAN2B1,NEU1,FUCA2,AGA
KEGG_OXIDATIVE_PHOSPHORYLATION	8.13293e-07	1.30127e-05	0.659444	0.487189	2.06011	104	NDUFA5,COX7C,ATP6V1E1,NDUFS1,NDUFA6,UQCRC2,UQCRB,NDUFB5,COX15,ATP6V1H,NDUFB4,NDUFV3,COX6C,NDUFB1,PPA2,SDHC,MT-ND5,SDHA,SDHD,COX8C,MT-ND6,NDUFA4,UQCRQ,COX7A2,MT-CO1,NDUFA1,NDUFB10,NDUFS4,NDUFC1,COX4I2,COX7A2L,ATP6V1C2,COX6A1,NDUFA8,SDHB,NDUFB7,ATP6V0E2,UQCRH,UQCRFS1,NDUFB3,NDUFB6,COX7B,COX8A,ATP6V1E2,COX5B,UQCRC1,NDUFS3,COX10,COX7B2,NDUFV2,COX6B1
KEGG_O_GLYCAN_BIOSYNTHESIS	0.186747	0.384987	0.142901	-0.376651	-1.22459	28	GALNT13,GCNT1,GALNT3,GALNT5,GALNT8,GALNT1,GALNT6
KEGG_P53_SIGNALING_PATHWAY	0.254065	0.480811	0.120985	-0.28648	-1.12114	65	CDKN2A,BAX,PMAIP1,GADD45B,ZMAT3,TNFRSF10B,SHISA5,CDKN1A,CDK4,CASP8,SERPINE1,BBC3,CDK2,CDK6,RRM2B,CASP9,CD82,STEAP3,CHEK2,GADD45G
KEGG_PANCREATIC_CANCER	0.265979	0.487564	0.118815	-0.282177	-1.11546	68	CDKN2A,PIK3CD,TGFB1,RAC2,RELA,BAD,TGFB2,CDK4,VEGFA,PIK3R5,CDK6,BRCA2,IKBKG,NFKB1,CASP9,STAT1,AKT2,RALGDS,IKBKB,BRAF,SMAD3,MAPK8,BCL2L1
KEGG_PANTOTHENATE_AND_COA_BIOSYNTHESIS	0.180198	0.377558	0.144631	0.440526	1.25566	16	PANK1,BCAT2,PANK3,PPCS
KEGG_PARKINSONS_DISEASE	3.4828e-07	6.81081e-06	0.674963	0.497077	2.10192	104	UBA1,VDAC3,NDUFA5,COX7C,NDUFS1,NDUFA6,UQCRC2,UQCRB,NDUFB5,NDUFB4,NDUFV3,PINK1,COX6C,UBE2G1,NDUFB1,VDAC2,SDHC,MT-ND5,SDHA,SDHD,COX8C,MT-ND6,NDUFA4,UQCRQ,COX7A2,TH,MT-CO1,NDUFA1,UBE2L6,NDUFB10,NDUFS4,NDUFC1,COX4I2,COX7A2L,COX6A1,NDUFA8,SDHB,NDUFB7,UQCRH,UQCRFS1,NDUFB3,NDUFB6,COX7B,COX8A,COX5B,UQCRC1,SLC25A4,NDUFS3,PARK7,COX7B2,NDUFV2,COX6B1,UQCR10,COX4I1,UCHL1,SLC6A3,NDUFS5,NDUFA9,LRRK2,NDUFAB1,NDUFA7,NDUFB9,NDUFA3,PPID,COX5A
KEGG_PATHOGENIC_ESCHERICHIA_COLI_INFECTION	0.12749	0.291406	0.175204	-0.335974	-1.27169	54	ACTG1,KRT18,TUBA1B,PRKCA,TUBA1C,ARPC4,ARPC2,ARPC1B,TUBB,ARPC5,ROCK2,CDH1,TUBB3,ARHGEF2,WAS,TUBB1,TUBA3C,CD14,ROCK1,TUBB6,ITGB1,NCL,CLDN1,NCK1,HCLS1,ABL1
KEGG_PATHWAYS_IN_CANCER	0.0581162	0.176353	0.266351	-0.247095	-1.22014	318	PAX8,CDKN2A,RARA,RASSF1,STK4,KLK3,WNT10A,NFKB2,BAX,ITGA2,DAPK2,NFKBIA,TCF7,TRAF4,FGF4,WNT16,PIK3CD,CSF2RA,RUNX1,MMP1,TGFB1,AXIN1,RAC2,TRAF3,BIRC3,KIT,RASSF5,DAPK1,PTGS2,BIRC5,HSP90B1,RELA,PRKCA,HSP90AA1,BAD,HIF1A,LAMC2,LAMB3,CDKN1A,MAX,HSP90AB1,TGFB2,RBX1,CDK4,MMP9,VEGFA,CASP8,MYC,FASLG,BIRC2,STAT5B,PPARD,TFG,DAPK3,LAMA1,PIK3R5,CDK2,CDK6,VHL,STK36,PIAS4,BMP2,STAT5A,FGF1,DVL2,BRCA2,PDGFRA,CSF1R,CDH1,TPM3,IKBKG,NFKB1,FGF2,CASP9,FOS,MSH2,STAT1,MSH3,MET,AKT2,TRAF2,SPI1,IGF1R,RALGDS,IKBKB,SLC2A1,GSTP1,BRAF,FZD9
KEGG_PENTOSE_AND_GLUCURONATE_INTERCONVERSIONS	0.146199	0.321637	0.160801	-0.41979	-1.28176	22	XYLB,UGT2B7,UGT2B15,GUSB,UGT1A4,UGT2B10,UGDH,UGT2B17,UGT2B11,RPE,UGT2B4,UGT1A10,UGT2B28
KEGG_PENTOSE_PHOSPHATE_PATHWAY	0.711198	0.895125	0.0606404	-0.259112	-0.828114	26	RPIA,PFKL,FBP1,ALDOB,FBP2,PGM2,PRPS1L1,PRPS1,PFKP,H6PD
KEGG_PEROXISOME	2.0821e-05	0.00019406	0.57561	0.489906	1.98697	78	SOD1,ABCD3,CAT,EHHADH,MLYCD,MPV17L,ECH1,PHYH,PEX11A,PEX12,PXMP4,PXMP2,HSD17B4,GNPAT,DDO,AGXT,ECI2,NUDT12,PEX2,PEX19,ACSL3,EPHX2,DHRS4,MPV17,AMACR,CRAT,IDH1,IDH2
KEGG_PHENYLALANINE_METABOLISM	0.887324	0.976056	0.0514265	-0.248683	-0.69055	16	IL4I1,PAH,ALDH1A3,TAT,ALDH3B1,DDC
KEGG_PHOSPHATIDYLINOSITOL_SIGNALING_SYSTEM	0.179732	0.377558	0.142057	0.291389	1.17507	75	CDS2,CALM3,PIK3R3,PIP5K1B,INPP4A,IMPA1,INPP5A,DGKG,PIK3C3,CALML3,CALM1,PIP5K1C,INPP5J,PIP4K2C,PIK3C2G,ITPK1,PTEN,PLCB1,DGKB,IMPA2,DGKE,CALML6
KEGG_PORPHYRIN_AND_CHLOROPHYLL_METABOLISM	0.360558	0.587576	0.0972151	0.302805	1.0512	35	FECH,COX15,BLVRB,ALAD,ALAS2,MMAB,HCCS,UGT1A7,CP,ALAS1,COX10,BLVRA,HMBS
KEGG_PPAR_SIGNALING_PATHWAY	0.125237	0.291406	0.172324	0.309139	1.23844	69	SCD5,EHHADH,ME1,ACADM,FABP3,ACSL3,RXRA,PPARA,CYP4A22,CPT1A,CPT1C,CD36,AQP7,DBI,CYP8B1,RXRG,UCP1,CPT2,PDPK1,PCK1,SLC27A6,ACAA1,SCD,LPL,HMGCS2,ACSL1,ADIPOQ,PPARG,FABP6,FABP4,SCP2,ACOX1
KEGG_PRIMARY_BILE_ACID_BIOSYNTHESIS	0.778218	0.928423	0.0567672	0.27273	0.777381	16	CYP39A1,HSD17B4,AMACR,CYP8B1,CYP46A1
KEGG_PRIMARY_IMMUNODEFICIENCY	9.56228e-10	4.20741e-08	0.788187	-0.756994	-2.55603	33	LCK,ICOS,CD3D,CD3E,ZAP70,CD8A,IL2RG,CD79A,CD8B,TAP1,IL7R,TNFRSF13B,CD19,BTK,ADA,PTPRC,TNFRSF13C,JAK3,CD40LG,BLNK
KEGG_PRION_DISEASES	0.315476	0.544351	0.105125	-0.316815	-1.08669	34	HSPA5,CCL5,IL1B,BAX,C9,IL1A,ELK1,STIP1
KEGG_PROGESTERONE_MEDIATED_OOCYTE_MATURATION	0.863905	0.962325	0.0517405	0.197496	0.810848	84	ADCY1,MAPK12,PIK3R3,MAPK9,PRKACB,CDC25C,CCNB2,PRKACA,CPEB1,PRKX,IGF1,CDK1,ADCY5,CDC23,MAP2K1,GNAI1
KEGG_PROPANOATE_METABOLISM	3.12126e-05	0.000249701	0.557332	0.62652	2.15878	32	LDHAL6A,ACAT1,HADHA,EHHADH,MLYCD,ALDH2,PCCA,LDHB,ALDH6A1,SUCLG2P2,SUCLG2,PCCB,ALDH9A1,ACADM,ALDH7A1,ACSS2,SUCLG1,ACAT2,SUCLA2,ACACA,ECHS1,ACACB
KEGG_PROSTATE_CANCER	0.760417	0.928423	0.0602484	-0.208578	-0.860313	88	KLK3,NFKBIA,TCF7,PIK3CD,HSP90B1,RELA,HSP90AA1,BAD,CDKN1A,HSP90AB1,INSRR,PIK3R5,CDK2,INS,PDGFRA,IKBKG,NFKB1,CASP9,AKT2,IGF1R,IKBKB,GSTP1,BRAF
KEGG_PROTEASOME	0.997951	0.997951	0.046882	-0.147527	-0.523834	42	IFNG,PSME2,PSMB8,PSMB11,PSMC3,PSMB10,PSMC4,PSMA8,PSMC6,PSMD13,PSMD3,PSMB3,PSMD2
KEGG_PROTEIN_EXPORT	0.155945	0.338844	0.155242	-0.41518	-1.26768	22	HSPA5,SPCS2,SEC61A1,SEC61B,SRPRB,SEC11C,SPCS3
KEGG_PROXIMAL_TUBULE_BICARBONATE_RECLAMATION	0.0449489	0.149264	0.321776	0.48296	1.5312	23	SLC38A3,ATP1B2,ATP1A2,SLC9A3,ATP1B1,MDH1,SLC4A4,ATP1A4,CA4,GLUD2,PCK1
KEGG_PURINE_METABOLISM	0.0801603	0.222973	0.224966	-0.273385	-1.22885	149	POLA2,AMPD1,AMPD2,AMPD3,ITPA,POLR2J3,PDE6G,POLR2H,PPAT,NUDT5,HPRT1,PFAS,GART,PKM,ADA,POLD1,GUK1,POLR3D,PNP,DGUOK,GUCY2F,PNPT1,NME7,NT5C,PDE6A,POLE4,URAD,PDE6H,POLR1C,ATIC,GDA,PRPS1L1,ENTPD4,PRPS1,RRM2B,PAPSS1,POLR2A,PDE4B,PAPSS2,POLD3,NME6,AK2
KEGG_PYRIMIDINE_METABOLISM	0.194561	0.393594	0.142901	-0.276401	-1.14898	93	POLA2,UPP1,ITPA,POLR2J3,CAD,POLR2H,UCK2,DPYS,POLD1,DCTD,POLR3D,PNP,PNPT1,NME7,NT5C,POLE4,TYMP
KEGG_PYRUVATE_METABOLISM	0.000975136	0.00490354	0.477271	0.514578	1.85298	40	LDHAL6A,ACAT1,GLO1,ME1,ALDH2,LDHB,DLD,LDHD,PDHB,ALDH9A1,DLAT,GRHPR,ALDH7A1,PDHA1,MDH1,ACSS2,ACAT2,ACYP2,ACYP1,ACACA,PCK1,ACACB,HAGH
KEGG_REGULATION_OF_ACTIN_CYTOSKELETON	0.847561	0.950132	0.0540088	-0.183277	-0.859274	208	ITGAL,ITGB7,ACTG1,ITGA2,ITGAX,FGF4,DIAPH1,ITGA4,PIK3CD,ARHGEF1,RAC2,SSH1,VAV1,CSK,PIP5K1A,ARPC4,LIMK1,ITGAD,CFL1,ARPC2,VAV2,MYL10,LIMK2,ARPC1B,SLC9A1,INSRR,FGD3,ARPC5,PIK3R5,PAK4,BCAR1,SCIN,ROCK2,RRAS2,FGF1,ITGA5,INS,ABI2,MYLPF,PDGFRA,F2R
KEGG_REGULATION_OF_AUTOPHAGY	0.97076	0.993336	0.045862	-0.194138	-0.592769	22	IFNG,ATG5,IFNA2,INS,ATG4B
KEGG_RENAL_CELL_CARCINOMA	0.911025	0.980583	0.0484088	0.192856	0.759942	64	PIK3R3,SOS2,CUL2,FH,CRKL,FLCN,EP300,MAP2K1,PAK3,MAPK1,CDC42,MAP2K2,PTPN11,RAF1,NRAS,VEGFB,EGLN3,VEGFC
KEGG_RENIN_ANGIOTENSIN_SYSTEM	0.472279	0.681321	0.0835991	0.341448	0.986615	17	ACE2,REN,AGTR2,AGT,AGTR1,MME
KEGG_RETINOL_METABOLISM	0.786982	0.928423	0.0560596	0.214402	0.825945	58	PNPLA4,CYP3A43,CYP26C1,ADH4,CYP3A5,DHRS4L2,CYP26B1,DHRS4,CYP4A22,DGAT2
KEGG_RIBOSOME	0.000178697	0.00108451	0.518848	0.440063	1.80882	85	RPS4X,RPL15,RPL31,RPL26,RPS13,RPL30,RPS25,RPL34,RPL38,RPL14,RPS24,RPS29,RPL35A,RPL5,RPS28,RPL11,RPL22,RPL37,RPL36AL,RPLP1,RPL37A,RPL24,RPL23,RPL10A,RPL6,RPL32,RPS20,RPL27,RPS15A,RPS16,FAU,RPS17,RPS23,RPS27A,RPL4,RPL10,RPL41,RPL12,RPS21,UBA52,RPL7,RPL23A,MRPL13
KEGG_RIG_I_LIKE_RECEPTOR_SIGNALING_PATHWAY	0.0994036	0.249929	0.199915	-0.34724	-1.30935	53	TNF,NFKBIA,IRF7,IKBKE,TRAF3,CXCL10,RELA,IRF3,OTUD5,ATG5,CASP8,CASP10,IFNA2,MAPK13,IL12A,MAPK14,MAP3K7,MAP3K1,IKBKG,TRADD,NFKB1,ISG15,TRAF2,IKBKB
KEGG_RNA_DEGRADATION	0.055666	0.171881	0.271289	-0.377093	-1.42192	53	EXOSC10,PATL1,ENO1,EDC3,HSPD1,EXOSC5,CNOT3,LSM7,PNPT1,EDC4,EXOSC3,EXOSC8,ENO3,DCPS,PAPOLA,EXOSC1,DCP1B,SKIV2L,LSM1,PAPOLG,CNOT6L,C1D,EXOSC2,EXOSC7,CNOT6
KEGG_RNA_POLYMERASE	0.792157	0.928423	0.0554793	-0.242922	-0.784165	27	POLR2J3,POLR2H,POLR3D
KEGG_SELENOAMINO_ACID_METABOLISM	0.126819	0.291406	0.179782	0.403882	1.29437	24	CBS,AHCYL1,SEPHS2,SEPHS1,METTL6,AHCYL2,LCMT2
KEGG_SMALL_CELL_LUNG_CANCER	0.0523139	0.167404	0.282013	-0.331332	-1.3602	82	ITGA2,NFKBIA,TRAF4,PIK3CD,TRAF3,BIRC3,PTGS2,RELA,LAMC2,LAMB3,MAX,CDK4,MYC,BIRC2,LAMA1,PIK3R5,CDK2,CDK6,PIAS4,IKBKG,NFKB1,CASP9,AKT2,TRAF2,IKBKB,CDKN2B,LAMC1,PTK2,BCL2L1,ITGAV,NOS2,ITGB1
KEGG_SNARE_INTERACTIONS_IN_VESICULAR_TRANSPORT	0.0711382	0.205251	0.24134	-0.397517	-1.37471	37	STX6,STX1A,STX3,STX5,STX4,USE1,VTI1A,BET1L,YKT6,STX11,GOSR2,STX10,BNIP1
KEGG_SPHINGOLIPID_METABOLISM	0.0853659	0.227642	0.21925	-0.389146	-1.34697	36	GLA,UGCG,SPHK1,GBA,SGMS2,SGPL1,ENPP7,KDSR,SMPD2,SGPP1,NEU2
KEGG_SPLICEOSOME	0.00022933	0.0013454	0.518848	-0.388545	-1.6898	119	HSPA6,U2AF2,SNRNP40,HNRNPM,DHX16,SF3B2,SRSF9,EFTUD2,HNRNPA3,HSPA8,PRPF38A,HSPA1B,SNRPA1,TRA2B,CCDC12,LSM7,DHX38,SRSF3,HNRNPU,SNRPA,SF3B3,SART1,PRPF31,MAGOHB,SF3A3,HNRNPA1,TXNL4A,XAB2,SNRPB,SRSF7,THOC3,PRPF19,THOC1,SNRPD1,CDC40,BUD31,TCERG1,ALYREF,RBM22,ACIN1,PPIH,PPIL1,DHX15,SF3B4,EIF4A3,PHF5A,SF3A2,USP39
KEGG_STARCH_AND_SUCROSE_METABOLISM	0.340081	0.567763	0.101714	-0.294146	-1.0598	46	AMY1B,UGT2B7,UGT2B15,GBA3,HK1,GUSB,AMY2A,UGT1A4,UXS1,PGM2L1,UGT2B10,UGDH,UGT2B17,PGM2,SI
KEGG_STEROID_BIOSYNTHESIS	0.823301	0.940915	0.0532386	-0.26656	-0.75564	17	CYP27B1
KEGG_STEROID_HORMONE_BIOSYNTHESIS	0.42449	0.637577	0.0891647	-0.274596	-1.01389	50	CYP1A1,AKR1C4,AKR1D1,UGT2B7,UGT2B15,HSD17B6,UGT1A4,SULT1E1,UGT2B10,UGT2B17,SULT2B1,CYP3A7,HSD17B2,UGT2B11,STS,UGT2B4,CYP19A1,UGT1A10,UGT2B28,SRD5A1,CYP7B1
KEGG_SYSTEMIC_LUPUS_ERYTHEMATOSUS	0.00255724	0.0112519	0.431708	-0.449277	-1.71229	55	TNF,IFNG,HLA-DQA2,CD28,FCGR1A,HLA-DOB,C9,CTSG,C4A,CD80,CD40LG,FCGR2A,HLA-DMA,HLA-DPB1,HLA-DRA,HLA-DQB1,SSB,HLA-DMB,SNRPB,HLA-DQA1,SNRPD1,HLA-DOA,C8A
KEGG_TASTE_TRANSDUCTION	0.421687	0.637577	0.0886261	0.291636	1.01083	34	TAS2R4,PRKACB,KCNB1,PRKACA,GNAS,PRKX,CACNA1A,GRM4,SCNN1B,TAS2R20
KEGG_TERPENOID_BACKBONE_BIOSYNTHESIS	0.712032	0.895125	0.0607719	0.290693	0.813303	15	ACAT1,ACAT2,HMGCS2,HMGCS1,FDPS
KEGG_TGF_BETA_SIGNALING_PATHWAY	0.704312	0.895125	0.0632191	-0.213444	-0.881806	85	AMHR2,TNF,IFNG,E2F5,E2F4,SMURF2,TGFB1
KEGG_THYROID_CANCER	0.838323	0.946306	0.053677	-0.231214	-0.75633	29	PAX8,TCF7
KEGG_TIGHT_JUNCTION	0.811765	0.933795	0.0543434	0.198046	0.855886	126	MYH14,PARD6G,MYH15,EXOC4,PARD6B,PPP2R2C,CLDN11,CLDN23,CLDN19,ACTN3,MAGI3,CLDN17,ACTN2,MYH7B,CSNK2A2,PARD3,OCLN,CTNNA3,PTEN,GNAI1
KEGG_TOLL_LIKE_RECEPTOR_SIGNALING_PATHWAY	6.00292e-05	0.000422606	0.557332	-0.455193	-1.87748	87	TICAM1,CCL5,TNF,CCL4,IL1B,CCL3,NFKBIA,PIK3CD,IRF7,IKBKE,TRAF3,CXCL10,RELA,SPP1,CD80,MAP2K3,IRAK1,IRF3,CXCL9,CASP8,IFNA2,TLR7,TLR6,MAPK13,PIK3R5,IL12A,TLR2,IFNAR2,MAPK14,MAP3K7,IKBKG,NFKB1,FOS,STAT1,AKT2,MAP2K7,IKBKB,CD14,MAPK8,CD86,JUN,IRF5,CXCL11,TAB2
KEGG_TRYPTOPHAN_METABOLISM	0.0256341	0.0902321	0.352488	0.417494	1.49812	39	ACAT1,ASMT,CAT,HADHA,EHHADH,ALDH2,ALDH9A1,HADH,OGDH,ALDH7A1
KEGG_TYPE_II_DIABETES_MELLITUS	0.500994	0.697199	0.0787114	0.266888	0.974399	45	ABCC8,MAFA,PIK3R3,MAPK9,SLC2A4,CACNA1A,KCNJ11,IRS2,MTOR,IRS1,MAPK1,CACNA1D,HK3,INSR,MAPK10,ADIPOQ
KEGG_TYPE_I_DIABETES_MELLITUS	1.41997e-07	3.12393e-06	0.690132	-0.660223	-2.32869	40	TNF,IL1B,IFNG,GZMB,HLA-DQA2,HLA-A,HLA-G,CD28,HLA-DOB,LTA,HSPD1,CD80,HLA-F,PRF1,HLA-DMA,HLA-DPB1,IL1A,HLA-E,FASLG,HLA-DRA,HLA-DQB1,HLA-DMB,HLA-DQA1,IL12A,INS,HLA-B,HLA-DOA
KEGG_TYROSINE_METABOLISM	0.985972	0.99778	0.0464155	0.162728	0.583924	39	HPD,ADH4,TH,METTL6,AOX1,ALDH3B2,LCMT2,TPO,MAOA,MAOB,ALDH3A1,ADH1C,AOC2,METTL2B,ADH7,TYRP1,DBH,ADH1A,LCMT1
KEGG_T_CELL_RECEPTOR_SIGNALING_PATHWAY	4.05009e-08	1.01831e-06	0.719513	-0.509739	-2.15765	104	NFATC2,CTLA4,LCK,ICOS,CD3D,CD3E,ZAP70,GRAP2,CD8A,TNF,CARD11,CD3G,IFNG,ITK,CD8B,CD247,NFKBIA,CSF2,NFKBIE,PIK3CD,RASGRP1,PDCD1,MAP3K14,VAV1,PTPRC,CD28,RELA,LCP2,CD40LG,PPP3CA,PTPN6,VAV2,CDK4,PRKCQ
KEGG_UBIQUITIN_MEDIATED_PROTEOLYSIS	0.306641	0.53644	0.10592	0.244105	1.06049	129	UBA1,UBE4B,WWP1,UBE2A,HERC2,HUWE1,UBE4A,CUL2,PIAS1,UBE2G1,UBE2K,HERC1,UBE3A,RHOBTB2,CUL1,UBE2L6,UBE2QL1,UBE2D2,UBE2D1,UBA3,PIAS2,UBR5,UBE3B,CDC23,SIAH1,FBXW11,KEAP1,SKP2,TRIM32,BTRC,KLHL13,SKP1,NHLRC1,RCHY1,DDB1,FANCL,UBE2H,UBE2W,UBE2D4,UBE2I,HERC3,XIAP,UBE3C,CUL4A,TRIP12,ANAPC11,CBLB,CUL5
KEGG_VALINE_LEUCINE_AND_ISOLEUCINE_DEGRADATION	2.20523e-05	0.00019406	0.57561	0.581229	2.10745	42	ACAT1,HADHA,EHHADH,ALDH2,PCCA,AUH,HIBADH,ALDH6A1,DLD,PCCB,BCAT2,ALDH9A1,DBT,HADH,ACADM,HADHB,ALDH7A1,ACAA2,ACADS,ACADSB,ACAT2,ECHS1,HMGCL,MCCC1,ACAA1,AOX1,ABAT,OXCT1,HMGCS2
KEGG_VASCULAR_SMOOTH_MUSCLE_CONTRACTION	0.0810811	0.222973	0.21925	0.298943	1.27388	111	CACNA1S,ADCY1,PLA2G12A,CALM3,PRKACB,CALML3,CALM1,PRKACA,GNAS,MYLK2,PRKX,CYP4A22,AGTR1,RAMP2,ADORA2A,ARHGEF11,ADCY5,ADORA2B,PLA2G6,MAP2K1,GUCY1A2,ARHGEF12,PLCB1,PLA2G2A,RAMP3,MAPK1,CACNA1D,CALML6,MYL9,AVPR1A,MAP2K2,RAF1,PLA2G2E
KEGG_VASOPRESSIN_REGULATED_WATER_REABSORPTION	0.0174201	0.0681321	0.352488	0.433271	1.57783	43	DCTN4,DCTN5,DYNC1LI1,RAB5B,PRKACB,RAB11A,PRKACA,DYNC1H1,GNAS,DYNLL2,PRKX,DCTN2,RAB5A,AQP3,AQP2,AVP,RAB11B,AVPR2,DYNC1I1
KEGG_VEGF_SIGNALING_PATHWAY	0.0732218	0.207855	0.24134	-0.334586	-1.33901	74	NFATC2,MAPKAPK2,PLA2G2D,PIK3CD,SH2D2A,SPHK1,RAC2,PTGS2,PRKCA,BAD,SRC,PPP3CA,VEGFA,PLA2G10,MAPK13,PIK3R5
KEGG_VIBRIO_CHOLERAE_INFECTION	0.490946	0.691252	0.08042	-0.262249	-0.97589	51	ATP6V0D2,ACTG1,PDIA4,SEC61A1,PRKCA,SEC61B,TCIRG1,ATP6V1G3
KEGG_VIRAL_MYOCARDITIS	0.000116418	0.000788063	0.538434	-0.477609	-1.88802	68	ITGAL,ACTG1,HLA-DQA2,RAC2,HLA-A,HLA-G,CD28,HLA-DOB,ABL2,CD80,HLA-F,CD40LG,PRF1,HLA-DMA,MYH4,EIF4G1,CD55,CASP8,HLA-DPB1,HLA-E,HLA-DRA,HLA-DQB1,HLA-DMB,HLA-DQA1,ICAM1,MYH13,MYH3,HLA-B,HLA-DOA,CASP9
KEGG_WNT_SIGNALING_PATHWAY	0.0191843	0.0718392	0.352488	0.305332	1.35655	149	PPP2R5C,PPP2R5A,CXXC4,SFRP5,CER1,CAMK2A,MAPK9,WNT5A,FZD3,SENP2,WNT9B,APC,PRKACB,DAAM2,TBL1X,NLK,GSK3B,PORCN,PRKACA,WNT3,SFRP1,WNT9A,WNT11,CAMK2G,CUL1,PRKX,SFRP2,PRICKLE1,CSNK2A2,CHP1,SIAH1,EP300,FBXW11,AXIN2,PLCB1,WNT6,BTRC,APC2,CHD8,NKD2,NKD1,SKP1

### Sheet: Artery tibial
pathway	pval	padj	log2err	ES	NES	size	leadingEdge
KEGG_ABC_TRANSPORTERS	0.0025978	0.0571515	0.431708	0.487742	1.73642	44	ABCC8,ABCC4,ABCA1,ABCB5,ABCA9,ABCG5,ABCC5,ABCB7,ABCD2,ABCA6,ABCB6,ABCC2,ABCA4,ABCC9,TAP2,ABCD4,ABCB11
KEGG_ACUTE_MYELOID_LEUKEMIA	0.922897	0.95463	0.05653	-0.184002	-0.73755	56	KIT,BAD,RUNX1,IKBKG,RPS6KB2,RARA,CCND1,CCNA1,AKT2
KEGG_ADHERENS_JUNCTION	0.0132453	0.147635	0.38073	0.398295	1.5601	67	WASF1,FYN,CSNK2A2,SMAD3,PTPRF,WASF2,EP300,CREBBP,INSR,CSNK2A1,NLK,PTPRB,YES1,IQGAP1,BAIAP2,TGFBR2,ACTN3,FER,MET,CTNNA3,MAP3K7,PTPRJ,WASF3,SMAD2,RAC3,PARD3,MAPK3,EGFR,PTPRM,SMAD4,LEF1,SORBS1,LMO7,WAS,SNAI2,CTNND1
KEGG_ADIPOCYTOKINE_SIGNALING_PATHWAY	0.0475382	0.234667	0.271289	0.361986	1.40689	65	NFKBIA,PCK2,ADIPOQ,MAPK8,ACACB,PRKAG1,CPT1A,PPARGC1A,IKBKB,ADIPOR1,PPARA,PRKAG2,IRS1,CD36,PRKAA2,CPT1B,ADIPOR2,TNFRSF1A,PRKAB2,ACSL1,SLC2A4,IRS2,LEP,PRKAB1,ACSL5,AKT3,NFKBIB,TNFRSF1B,CHUK,ACSL3
KEGG_ALANINE_ASPARTATE_AND_GLUTAMATE_METABOLISM	0.533113	0.745803	0.0662842	0.280659	0.935187	30	ASS1,GLUL,ABAT,ADSL,GFPT2,ALDH4A1,CAD,GFPT1
KEGG_ALDOSTERONE_REGULATED_SODIUM_REABSORPTION	0.315236	0.571975	0.0975449	0.312171	1.09138	40	PIK3CD,PDPK1,ATP1B4,ATP1B2,SCNN1G,NEDD4L,INSR,IRS1,PIK3CA,PIK3CB,SCNN1B
KEGG_ALLOGRAFT_REJECTION	0.0719603	0.273484	0.266351	-0.389598	-1.37752	33	HLA-DQA2,HLA-DRB5,HLA-DPA1,HLA-DOA,HLA-DOB,HLA-DQA1,HLA-DRB1,HLA-DRA,CD28,IL5,GZMB,HLA-DQB1,IL12B,TNF
KEGG_ALPHA_LINOLENIC_ACID_METABOLISM	0.0159379	0.147635	0.352488	-0.560401	-1.70541	18	ACOX3,PLA2G5,PLA2G2F,PLA2G3,PLA2G2E,PLA2G1B,PLA2G2D
KEGG_ALZHEIMERS_DISEASE	0.000259801	0.00762083	0.498493	-0.363759	-1.70444	144	PLCB1,NDUFB8,COX6C,SDHC,UQCR11,BAD,NDUFC1,COX6A1,COX7B,NDUFB4,NDUFAB1,NDUFA6,COX7A2,NDUFB7,CALM3,CALM2,COX7B2,NDUFB2,COX5B,CALML5,NDUFB6,PPP3R2,NDUFV2,NDUFB3,NDUFS6,NDUFA4,NDUFS5,UQCRQ,NDUFB10,NDUFS8,COX7C,NDUFA9,COX8A,UQCRH,NDUFS4,CYCS,NDUFA1,NDUFS7,SDHD,CALM1,CALML3,NDUFA4L2,COX8C,NDUFA3,NDUFS3,COX4I2,NDUFA5,NDUFB1,APOE,TNF,CASP3,COX6B2,NDUFS1,UQCR10
KEGG_AMINOACYL_TRNA_BIOSYNTHESIS	0.417936	0.674832	0.0797706	0.334393	1.01584	21	NARS2,PARS2,YARS2,DARS2,SEPSECS,TARS2,LARS2,MARS2,WARS2
KEGG_AMINO_SUGAR_AND_NUCLEOTIDE_SUGAR_METABOLISM	0.67069	0.801818	0.0572461	0.247405	0.870127	41	NANP,GNE,PMM1,GNPDA1,RENBP,GALK2,UAP1,GFPT2,PGM3,NPL,UGDH,CMAS,PMM2
KEGG_AMYOTROPHIC_LATERAL_SCLEROSIS_ALS	0.304136	0.563452	0.120985	-0.278536	-1.09452	53	MAP2K6,GRIA2,PRPH2,BAD,TOMM40L,MAP2K3,PPP3R2
KEGG_ANTIGEN_PROCESSING_AND_PRESENTATION	0.1875	0.423077	0.157403	-0.284703	-1.18113	66	HLA-DQA2,HLA-DRB5,CD8B,PSME2,PSME1,HLA-DPA1,RFX5,HLA-DOA,HLA-DOB,HLA-DQA1,HLA-DRB1,HLA-DRA,RFXANK,HSPA8,CD8A,HLA-DQB1,HSPA2,CD4,HSPA1L,IFNA6,IFNA2,TAPBP,NFYB,CD74,PDIA3,HLA-DMB,PSME3
KEGG_APOPTOSIS	0.0892256	0.301211	0.193813	0.317586	1.30051	85	NFKBIA,BCL2,BCL2L1,PRKX,IRAK3,DFFB,BIRC2,PIK3CD,CHP1,ATM,IL1RAP,IL1R1,RIPK1,IKBKB,APAF1,PPP3R1,CFLAR,DFFA,BIRC3,XIAP,PIK3CA,PIK3CB
KEGG_ARACHIDONIC_ACID_METABOLISM	0.0395463	0.224521	0.321776	-0.366425	-1.46358	55	PLA2G5,CYP2C8,PLA2G2F,CYP2C18,HPGDS,PTGS1,PLA2G3,CYP2E1,PLA2G2E,PLA2G1B,PLA2G2D,GPX7,ALOX12,CYP4F2,ALOX12B,ALOX15,PLA2G2C,CYP4A22,CYP2C9,CYP2J2,PLA2G4E,CBR1,GPX4,PTGES2,GPX1,EPHX2,GPX2,GGT6
KEGG_ARGININE_AND_PROLINE_METABOLISM	0.404437	0.659082	0.0819779	0.278177	1.03051	51	OTC,ASS1,GLUL,SAT2,PRODH
KEGG_ARRHYTHMOGENIC_RIGHT_VENTRICULAR_CARDIOMYOPATHY_ARVC	0.359322	0.630723	0.0880945	0.26522	1.05659	74	SGCG,DSG2,CACNA1F,ITGA2,JUP,CACNA1S,LAMA2,ITGB4,ACTN3,CACNG8,CTNNA3,CACNB3,DSC2,DAG1,ITGB8,CACNB2,ITGAV,LEF1,ATP2A2,ITGA2B,ITGB1,CACNG6,DES,RYR2,ITGA9,DMD,CACNG1,ITGA5,CACNG2,ITGA11,CACNA2D2,CDH2,TCF7L2,CACNA1D,ITGA6,CACNA2D1,TCF7L1,ACTG1,PKP2,CTNNB1
KEGG_ASCORBATE_AND_ALDARATE_METABOLISM	0.00503791	0.0886672	0.407018	-0.576407	-1.80597	20	UGT2B15,UGT1A10,UGT2A3,UGT1A6,ALDH3A2,UGT2B10,UGT2B28,UGT2B7,UGT1A7
KEGG_ASTHMA	0.038952	0.224521	0.321776	-0.465098	-1.5311	25	FCER1A,HLA-DQA2,HLA-DRB5,HLA-DPA1,HLA-DOA,HLA-DOB,HLA-DQA1,HLA-DRB1,HLA-DRA,MS4A2,IL5,HLA-DQB1,TNF,IL13
KEGG_AUTOIMMUNE_THYROID_DISEASE	0.120393	0.347364	0.202072	-0.355024	-1.28064	37	HLA-DQA2,HLA-DRB5,HLA-DPA1,HLA-DOA,HLA-DOB,HLA-DQA1,HLA-DRB1,HLA-DRA,TG,CD28,IL5,GZMB,HLA-DQB1,IFNA6,IFNA2,CTLA4,HLA-DMB,TSHR
KEGG_AXON_GUIDANCE	0.5625	0.74728	0.0621124	0.217183	0.946251	128	SEMA3A,ABLIM1,EPHB2,FYN,CHP1,PLXNA2,SEMA6C,DPYSL2,SRGAP1,SRGAP2,LRRC4C,PPP3R1,SEMA4G,SRGAP3,NFATC3,PAK2,ARHGEF12,NRAS,SEMA3D,SEMA6A,EFNB3,GSK3B,MET,PAK1,ROBO2,NTNG1,EPHA2,PPP3CC,SEMA4C,GNAI3,RAC3,MAPK3,EPHB4,ROBO3,SEMA3B,ABLIM2,ITGB1,SEMA3E,NGEF,SEMA4F,ROCK2,EPHB3,EFNA1,NTN3
KEGG_BASAL_CELL_CARCINOMA	0.0448276	0.232049	0.282013	0.377173	1.41921	55	HHIP,FZD9,PTCH1,FZD5,WNT2B,APC,WNT9A,WNT9B,SMO,SUFU,GSK3B,AXIN2,GLI1,DVL3,WNT1,WNT11,WNT3,WNT5B
KEGG_BASAL_TRANSCRIPTION_FACTORS	0.211921	0.454854	0.119348	0.351527	1.1961	34	TAF4B,TAF5,TAF12,TAF7,GTF2F1,STON1,GTF2IRD1,TBPL1,TAF4,TBP,GTF2E2,GTF2A1L
KEGG_BASE_EXCISION_REPAIR	0.627483	0.767546	0.0584693	0.262516	0.893233	34	POLE,POLD3,NEIL1,NEIL3,POLE2,POLD4,POLE3
KEGG_BETA_ALANINE_METABOLISM	0.822635	0.888244	0.046882	0.247984	0.761347	22	HADHA,MLYCD,ABAT,EHHADH
KEGG_BIOSYNTHESIS_OF_UNSATURATED_FATTY_ACIDS	0.632353	0.767546	0.0774768	-0.282203	-0.884185	20	ACOX3,ELOVL5,ELOVL2,BAAT
KEGG_BLADDER_CANCER	0.674256	0.801818	0.0577309	0.249526	0.872367	40	THBS1,RPS6KA5,RB1,FGFR3,VEGFC,MDM2,NRAS,MMP2,CDKN1A,CDK4,MAPK3,EGFR,RAF1,DAPK1
KEGG_BUTANOATE_METABOLISM	0.549669	0.745803	0.0647943	0.278832	0.948749	34	HADHA,L2HGDH,ACSM3,ACSM2A,ABAT,EHHADH,ACAT1
KEGG_B_CELL_RECEPTOR_SIGNALING_PATHWAY	0.913559	0.951399	0.0422468	0.188522	0.751043	74	NFKBIA,PIK3CD,CHP1,IKBKB,MALT1,PPP3R1,FCGR2B,VAV2,NFATC3,PIK3CA,PIK3CB,NRAS,IFITM1,PLCG2,GSK3B,VAV3,SOS2,PPP3CC,BCL10,RAC3,AKT3,NFKBIB,MAPK3,CHUK,PIK3R3,RAF1
KEGG_CALCIUM_SIGNALING_PATHWAY	0.207447	0.450749	0.157403	-0.231247	-1.10464	175	PRKCA,PLCB1,P2RX2,DRD1,CACNA1A,PRKACA,ATP2B3,PRKACG,CALM3,SLC25A4,CALM2,CAMK4,GRM5,CALML5,SLC25A6,CACNA1G,PPP3R2,NOS2,CYSLTR2,P2RX6,CACNA1B,ADCY8,PRKCB,PHKG2,PTGER1,HTR6,CALM1,CALML3
KEGG_CARDIAC_MUSCLE_CONTRACTION	0.246914	0.499503	0.137251	-0.266588	-1.11971	75	COX6C,UQCR11,COX6A1,COX7B,COX7A2,CACNB4,COX7B2,COX5B,CACNG3,ATP1B3,UQCRQ,COX7C,COX8A,UQCRH
KEGG_CELL_ADHESION_MOLECULES_CAMS	0.215938	0.457893	0.151149	-0.249363	-1.13869	125	CD99,NFASC,NLGN4X,PDCD1,CLDN14,HLA-DQA2,NLGN3,SDC1,HLA-DRB5,CD8B,CD22,NCAM1,HLA-DPA1,HLA-DOA,HLA-DOB,HLA-DQA1,HLA-DRB1,HLA-DRA,CD28,SELE,MADCAM1,CD8A,ICOS
KEGG_CELL_CYCLE	0.0099606	0.134851	0.38073	0.34239	1.48099	123	SMC1A,CDK1,RBL1,MCM5,RAD21,BUB1,CCNA2,CDC14A,SMAD3,CCNE2,MAD2L1,GADD45A,SMC3,ATM,RB1,ORC3,DBF4,CCNB1,EP300,E2F5,CREBBP,MDM2,SKP2,CDKN1C,CCND3,STAG2,ORC6,PRKDC,ORC2,MCM7,HDAC2,RBL2,GSK3B,STAG1,YWHAE,CDC27,MCM4,YWHAZ,MCM2,CDK2,CDKN1A,CDK7,PLK1,CCNB2,CDK4,CDC25A
KEGG_CHEMOKINE_SIGNALING_PATHWAY	0.993641	0.993641	0.0353911	0.152788	0.696592	179	NFKBIA,CCL28,PRKX,STAT2,ADCY2,SHC2,PIK3CD,PRKCD,PXN,CXCL9,FOXO3,GNG4,CCR9,ELMO1,IKBKB,CCL21,CXCL13,VAV2,ADCY7,XCL2,PIK3CA,PIK3CB,STAT5B,CRKL,NRAS,GSK3B,PAK1,FGR,VAV3,CCL16,ADCY1,SOS2,GNB4,CCR1,CXCR1,TIAM1,ARRB2,GNG7,PF4V1,CXCR2,GNAI3,PARD3,AKT3,NFKBIB,CCR5,PTK2B,MAPK3,ADCY4,CHUK,PIK3R3,RAF1,GNB3,DOCK2,ADCY6,GRK4,BRAF,WAS,JAK3,CCL8,STAT3,ROCK2,PIK3R1,LYN,CXCR6,CCL20,ARRB1,PIK3R5
KEGG_CHRONIC_MYELOID_LEUKEMIA	0.117148	0.344535	0.168238	0.317183	1.25479	72	NFKBIA,BCL2L1,CBLB,GAB2,SHC2,SMAD3,PIK3CD,RB1,MDM2,IKBKB,STAT5A,CTBP2,PIK3CA,PIK3CB,TGFBR2,STAT5B,MECOM,CRKL,NRAS,HDAC2
KEGG_CITRATE_CYCLE_TCA_CYCLE	0.282555	0.54025	0.126876	-0.318161	-1.11099	31	SDHC,MDH1,PDHA2,PDHB,IDH2,SDHD,MDH2,IDH3G,SUCLG2,PC,SUCLG1,SUCLG2P2,SUCLA2,OGDHL,SDHB,FH
KEGG_COLORECTAL_CANCER	0.607143	0.767546	0.0613026	0.238172	0.916415	61	BCL2,SMAD3,PIK3CD,MAPK8,APC,BIRC5,PIK3CA,PIK3CB,TGFBR2,APPL1,GSK3B,AXIN2,MSH6,SMAD2,MSH2,RAC3,AKT3,AXIN1,MAPK3,PIK3R3,SMAD4,LEF1,RAF1
KEGG_COMPLEMENT_AND_COAGULATION_CASCADES	0.542998	0.745803	0.0857844	-0.231467	-0.956857	68	F11,CR2,THBD,FGA,CFD,C8B,CPB2,PROC,FGB,SERPINA5,F2,FGG,C8A,C8G,F13B,KLKB1,F9,PLAU,KNG1,C4BPA
KEGG_CYSTEINE_AND_METHIONINE_METABOLISM	0.585427	0.763224	0.0828962	-0.259355	-0.918301	34	LDHC,ENOPH1,SRM,SDS,TAT
KEGG_CYTOKINE_CYTOKINE_RECEPTOR_INTERACTION	0.752778	0.843878	0.0749279	-0.184231	-0.918502	234	IL3RA,KIT,CCL19,CRLF2,NGFR,IL25,TNFSF15,CXCL14,CSF2RA,CCR10,TSLP,IL11RA,PF4,CXCL1,TNFSF13B,CCL13,CCL17,TGFB1,IL20RB,LIF,IL9R,TNFRSF12A,TNFRSF13B,PPBP,TNFSF13,IFNE,IL5,AMHR2,TNFRSF4,TNFSF12,CCL25,CXCL6,VEGFB,IL23R,IL12B,IL1A,TNFRSF9,IL12RB1,TNF,CXCL5,CXCL16,LTB,TNFRSF10C,IFNA6,IFNA2,EPO,IL13,IL2RB,TNFRSF13C,IL12A,RELT,CD27,TNFSF11,CCR4,IL1B,CCL18,CCR3,CCL22,GDF5,IL2RA
KEGG_CYTOSOLIC_DNA_SENSING_PATHWAY	0.0913793	0.301211	0.193813	0.384301	1.35159	41	NFKBIA,POLR3D,IL18,POLR1D,RIPK1,IKBKB,POLR3C,MAVS,POLR3A,POLR3F,AIM2,TBK1,POLR3GL,ADAR,NFKBIB,CHUK,IL33,POLR3B
KEGG_DILATED_CARDIOMYOPATHY	0.612313	0.767546	0.0598603	0.22291	0.921371	90	PRKX,ADCY2,SGCG,CACNA1F,ITGA2,CACNA1S,LAMA2,ADCY7,MYH6,ITGB4,CACNG8,ADCY1,TNNI3,CACNB3,DAG1,ITGB8,TPM3,CACNB2,ADCY4,ITGAV,ATP2A2,ITGA2B,TPM4,ITGB1,CACNG6,ADCY6,DES,TNNT2,RYR2,ITGA9,TTN,DMD,CACNG1,ITGA5,MYL3,CACNG2,ADCY3,ITGA11,CACNA2D2,ACTC1
KEGG_DNA_REPLICATION	0.138103	0.367932	0.152145	0.364688	1.25873	36	POLE,MCM5,POLD3,RFC5,DNA2,POLE2,PRIM1,POLD4,MCM7,POLE3,RNASEH2A,RFC1,FEN1,MCM4,MCM2
KEGG_DORSO_VENTRAL_AXIS_FORMATION	0.943782	0.95463	0.0409884	0.204604	0.645684	24	FMN2,CPEB1,NOTCH4,SOS2,PIWIL4,MAPK3,EGFR,ETS1,SOS1,SPIRE1,MAP2K1,NOTCH2,SPIRE2,MAPK1
KEGG_DRUG_METABOLISM_CYTOCHROME_P450	0.00743374	0.11894	0.407018	-0.389585	-1.61625	66	GSTM4,GSTA1,UGT2B15,UGT1A10,CYP2C8,UGT2A3,UGT1A6,CYP2C18,ALDH3B2,CYP1A2,CYP2E1,MGST3,UGT2B10,FMO1,GSTM2,GSTO2,GSTA2,GSTK1,UGT2B28,GSTA4,UGT2B7
KEGG_DRUG_METABOLISM_OTHER_ENZYMES	0.0313413	0.204299	0.321776	-0.387124	-1.4924	46	UGT2B15,UGT1A10,UGT2A3,UGT1A6,HPRT1,CES5A,XDH,CES2,UCK2,UGT2B10,UGT2B28,UGT2B7,UPB1
KEGG_ECM_RECEPTOR_INTERACTION	0.9375	0.95463	0.0409056	0.179445	0.73274	83	COL6A6,LAMA3,THBS1,RELN,LAMB1,ITGA2,LAMA2,VWF,CD36,LAMC2,ITGB4,LAMA1,SV2C,GP5,DAG1,ITGB8,GP1BA,SPP1,ITGAV,TNC,THBS2,ITGA2B,ITGB1,SDC4,ITGA9,COL6A3,FN1,COL2A1,ITGA5,COL4A2
KEGG_ENDOCYTOSIS	0.811024	0.881112	0.0443293	0.186144	0.849254	177	DNAJC6,CBLB,RABEP1,WWP1,SH3GL2,RNF41,PIKFYVE,AP2B1,HLA-E,STAM,ITCH,DAB2,FGFR3,MDM2,NEDD4L,PDGFRA,ADRB3,CLTCL1,ARAP3,STAM2,EPN2,PRKCI,VTA1,SMURF2,ARFGAP2,TRAF6,ARAP2,ASAP3,IQSEC3,USP8,SMAP1,ACAP2,MET,FGFR4,AP2A1,SH3GL1,STAMBP,HLA-F,TFRC,GIT2,CBL,ADRB2,CXCR1,AP2A2,PIP4K2B,ARRB2,EEA1,CXCR2,PARD3,CCR5,HLA-B,EGFR,PARD6G,RAB11FIP1,ERBB3
KEGG_ENDOMETRIAL_CANCER	0.518771	0.736321	0.0691198	0.260494	0.965	51	PIK3CD,PDPK1,APC,FOXO3,PIK3CA,PIK3CB,NRAS,GSK3B,AXIN2,ELK1,CTNNA3,SOS2,AKT3,AXIN1,MAPK3,EGFR,PIK3R3,LEF1,RAF1,BRAF,PIK3R1,PIK3R5,SOS1
KEGG_EPITHELIAL_CELL_SIGNALING_IN_HELICOBACTER_PYLORI_INFECTION	0.274576	0.536949	0.103958	0.285321	1.10719	64	ATP6V1B1,NFKBIA,MAPK12,MAPK8,ADAM10,ATP6V1C1,ATP6V1B2,ADAM17,IKBKB,ATP6V0A2,ATP6V0A1,PLCG1,PTPRZ1,PLCG2,MET,PAK1,MAPK14
KEGG_ERBB_SIGNALING_PATHWAY	0.186869	0.423077	0.129443	0.286758	1.17427	85	CBLB,SHC2,PIK3CD,MAPK8,EIF4EBP1,CAMK2D,MAP2K7,STAT5A,NRG3,PLCG1,NRG1,ABL2,PIK3CA,PIK3CB,STAT5B,PAK2,CRKL,NRAS,PLCG2,RPS6KB1,GSK3B,PAK1,ELK1,CDKN1A,SOS2,CBL,NRG4,AKT3,MAPK3,EGFR,NRG2,ERBB3,PIK3R3,RAF1,EREG,BRAF,AREG,PIK3R1,MAP2K4
KEGG_ETHER_LIPID_METABOLISM	0.26506	0.524275	0.130106	-0.330761	-1.13618	29	PLA2G5,PLD1,PLA2G2F,PLA2G3,PLA2G2E,PLA2G1B,PLA2G2D,LPCAT1
KEGG_FATTY_ACID_METABOLISM	0.616056	0.767546	0.0618406	0.259396	0.909324	42	HADHA,ADH1C,CPT1A,ADH1A,CPT1B,EHHADH,ACAT1,ADH1B,ACAA2,GCDH,ECI2,ACSL1,ACSL5,ACSL3,ACADS,ACADVL,CPT1C,ACADM,ACSL6
KEGG_FC_EPSILON_RI_SIGNALING_PATHWAY	0.241975	0.495205	0.138805	-0.267353	-1.12293	75	MAP2K6,PRKCA,PLA2G5,FCER1A,PLA2G2F,MAP2K3,LAT,PLA2G3,PRKCB,PLA2G2E,MS4A2,PLA2G1B,PLA2G2D,IL5,MAPK9,AKT2,TNF,GRB2,IL13,PLA2G2C,KRAS
KEGG_FC_GAMMA_R_MEDIATED_PHAGOCYTOSIS	0.422983	0.676517	0.0999277	-0.234117	-1.02416	91	PRKCA,PIP5K1B,PIP5K1C,VASP,ARF6,PLD1,CFL1,ARPC2,LAT,RPS6KB2,SCIN,PRKCB,ARPC1A,ARPC1B,MARCKS,AKT2,PRKCG
KEGG_FOCAL_ADHESION	0.716561	0.819961	0.0504983	0.194491	0.891605	196	BCL2,FYN,COL6A6,BIRC2,SHC2,LAMA3,PIK3CD,THBS1,RELN,TLN2,PDPK1,LAMB1,MAPK8,PXN,DIAPH1,ITGA2,VEGFC,CCND3,LAMA2,PDGFRA,VWF,LAMC2,BIRC3,XIAP,VAV2,PIK3CA,PIK3CB,ITGB4,ARHGAP35,PAK2,CRKL,ACTN3
KEGG_FRUCTOSE_AND_MANNOSE_METABOLISM	0.395577	0.659082	0.104344	-0.293141	-1.02362	31	ALDOB,GMDS,PHPT1,PFKL,MTMR1,SORD,ALDOC
KEGG_GALACTOSE_METABOLISM	0.569007	0.747353	0.0824344	-0.280418	-0.923139	25	MGAM,PFKL,B4GALT2,PGM2,GALT,GCK,GLA,PFKP,PGM1,G6PC2,HK2
KEGG_GAP_JUNCTION	0.323457	0.580902	0.117766	-0.246806	-1.0625	87	PRKCA,PLCB1,TUBA3C,DRD1,PRKACA,PRKACG,TUBA1B,GRM5,TUBA4A
KEGG_GLIOMA	0.502427	0.723921	0.0894367	-0.237318	-0.972154	64	PRKCA,CDKN2A,CALM3,CALM2,CALML5,CCND1,PRKCB,CALM1,CALML3,AKT2,PRKCG,CDK6,GRB2
KEGG_GLUTATHIONE_METABOLISM	0.0774648	0.273484	0.248911	-0.3425	-1.3362	48	GSTM4,GSTA1,ANPEP,SRM,GSS,IDH2,MGST3,GSTM2,GSTO2,GPX7,GSTA2,GSTK1,GSTA4
KEGG_GLYCEROLIPID_METABOLISM	0.399533	0.659082	0.100633	-0.271026	-1.03038	43	GPAT2,LIPG,AGK,PNLIPRP2,GK,ALDH3A2,MGLL,PNLIP,GLA,PNLIPRP1,CEL,GK2,DGKD,AGPAT3,PNPLA3
KEGG_GLYCEROPHOSPHOLIPID_METABOLISM	0.782828	0.861726	0.0489954	0.211351	0.833245	70	CHPT1,DGKG,CDS1,GPD2,PLA2G4A,MBOAT1,AGPAT1,LPGAT1,DGKE,GPD1,CDIPT,GNPAT,DGKI,DGKB,LPCAT3,PCYT2,AGPAT2,CDS2,PLA2G4B,GPAM,ETNK2,CRLS1,PTDSS1,PLA2G2A
KEGG_GLYCINE_SERINE_AND_THREONINE_METABOLISM	0.373464	0.638153	0.107972	-0.298257	-1.04149	31	GAMT,PIPOX,SDS,AGXT,DMGDH,DAO,PSAT1,AMT
KEGG_GLYCOLYSIS_GLUCONEOGENESIS	0.0151929	0.147635	0.38073	-0.37426	-1.5119	60	PGK2,PGAM1,LDHC,ALDOB,PKM,PDHA2,PDHB,PFKL,ALDH3B2,GPI,BPGM,ALDH3A2,PGM2,ALDOC,GCK,TPI1,PFKP,ENO3,ADH5,ALDH3A1,ALDOA,ENO1,GAPDH,LDHAL6A,PGM1,G6PC2,HK2,PGK1
KEGG_GLYCOSAMINOGLYCAN_BIOSYNTHESIS_CHONDROITIN_SULFATE	0.285473	0.54025	0.101351	0.367749	1.12904	22	UST,XYLT1,DSE,B3GAT2
KEGG_GLYCOSAMINOGLYCAN_BIOSYNTHESIS_HEPARAN_SULFATE	0.453311	0.689324	0.0756946	0.313094	0.992023	25	XYLT1,HS6ST2,NDST3,GLCE,B3GAT2,HS3ST3B1,HS3ST1
KEGG_GLYCOSAMINOGLYCAN_DEGRADATION	0.867003	0.919232	0.0443293	0.235498	0.705919	20	HPSE,HYAL1,HS3ST3B1,GUSB,HPSE2,ARSB,GNS,GLB1
KEGG_GLYCOSPHINGOLIPID_BIOSYNTHESIS_GANGLIO_SERIES	0.265116	0.524275	0.127505	-0.403891	-1.17706	15	B3GALT4,ST8SIA1,ST3GAL2,ST6GALNAC4,HEXA,ST8SIA5
KEGG_GLYCOSPHINGOLIPID_BIOSYNTHESIS_LACTO_AND_NEOLACTO_SERIES	0.156098	0.398162	0.175204	-0.395696	-1.27086	22	B3GALT1,ST3GAL6,ST8SIA1,B4GALT2
KEGG_GLYCOSYLPHOSPHATIDYLINOSITOL_GPI_ANCHOR_BIOSYNTHESIS	0.734242	0.828375	0.0524828	0.260351	0.821609	24	PIGN,PIGM,PIGA,PIGH,PIGW
KEGG_GLYOXYLATE_AND_DICARBOXYLATE_METABOLISM	0.851508	0.913814	0.0599892	-0.235725	-0.699503	16	MDH1,HYI,MDH2
KEGG_GNRH_SIGNALING_PATHWAY	0.0527731	0.244423	0.321776	-0.29541	-1.29921	100	MAP2K6,PRKCA,PLCB1,PLA2G5,PRKACA,PLD1,PRKACG,CALM3,PLA2G2F,CALM2,MAP2K3,CALML5,PLA2G3,ADCY8,PRKCB,PLA2G2E,PLA2G1B,CALM1,PLA2G2D,CALML3,MAPK9
KEGG_GRAFT_VERSUS_HOST_DISEASE	0.112219	0.344535	0.2114	-0.362058	-1.29646	36	HLA-DQA2,HLA-DRB5,HLA-DPA1,HLA-DOA,HLA-DOB,HLA-DQA1,HLA-DRB1,HLA-DRA,CD28,GZMB,HLA-DQB1,IL1A,TNF
KEGG_HEDGEHOG_SIGNALING_PATHWAY	0.0627178	0.269228	0.237794	0.353679	1.33641	56	HHIP,BTRC,ZIC2,PRKX,PTCH1,WNT2B,CSNK1G1,CSNK1G3,WNT9A,WNT9B,FBXW11,SMO,BMP5,SUFU,GSK3B,GLI1,WNT1,WNT11,CSNK1A1,WNT3,WNT5B
KEGG_HEMATOPOIETIC_CELL_LINEAGE	0.0219692	0.184122	0.352488	-0.344984	-1.47596	82	IL3RA,KIT,CD3D,CSF2RA,ANPEP,IL11RA,HLA-DRB5,CR2,CD8B,CD22,MS4A1,CD1C,GP9,GYPA,IL9R,HLA-DRB1,HLA-DRA,CD5,CD8A,IL5,CD3E,IL1A,TNF
KEGG_HISTIDINE_METABOLISM	0.403382	0.659082	0.10208	-0.298068	-1.01672	28	HDC,ALDH3B2,ALDH3A2,ACY3,CNDP1,HAL,ALDH3A1,DDC,UROC1,AOC1,TRMT11,ALDH9A1
KEGG_HOMOLOGOUS_RECOMBINATION	0.116358	0.344535	0.168238	0.415213	1.33	26	XRCC2,RAD51D,RAD50,POLD3,TOP3A,RAD51,POLD4
KEGG_HUNTINGTONS_DISEASE	3.6196e-05	0.00159262	0.557332	-0.374609	-1.77027	158	PLCB1,NDUFB8,COX6C,SDHC,UQCR11,NDUFC1,COX6A1,COX7B,NDUFB4,NDUFAB1,NDUFA6,COX7A2,NDUFB7,SLC25A4,COX7B2,NDUFB2,GRM5,COX5B,NDUFB6,HDAC1,SLC25A6,POLR2G,NDUFV2,NDUFB3,NDUFS6,NDUFA4,NDUFS5,UQCRQ,NDUFB10,NDUFS8,COX7C,CREB5,DNAI2,POLR2E,NDUFA9,COX8A,UQCRH,NDUFS4,CYCS,NDUFA1,POLR2H,NDUFS7,SDHD,NDUFA4L2,COX8C,POLR2K,NDUFA3,POLR2F,NDUFS3,COX4I2,NDUFA5,POLR2I,NDUFB1,CASP3,DCTN2,CREB3L3,CREB3,COX6B2,SLC25A31,NDUFS1,UQCR10,AP2S1,UCP1,SOD1,DNALI1,IFT57
KEGG_HYPERTROPHIC_CARDIOMYOPATHY_HCM	0.601351	0.767546	0.0614364	0.226148	0.923443	83	SGCG,CACNA1F,ITGA2,PRKAG1,CACNA1S,LAMA2,PRKAG2,PRKAA2,MYH6,ITGB4,CACNG8,PRKAB2,TNNI3,CACNB3,DAG1,ITGB8,PRKAB1,TPM3,CACNB2,ITGAV,ATP2A2,ITGA2B,TPM4,ITGB1,CACNG6,DES,TNNT2,RYR2,ITGA9,TTN,DMD,CACNG1,ITGA5,MYL3,PRKAA1,CACNG2,ITGA11,CACNA2D2,ACTC1
KEGG_INOSITOL_PHOSPHATE_METABOLISM	0.228916	0.47399	0.116739	0.309838	1.16211	54	INPP5K,IPMK,ALDH6A1,PIKFYVE,PIK3CD,INPP4A,PIP4K2A,PLCG1,CDIPT,PIK3CA,PIK3CB,SYNJ1,PIK3C3,PLCG2,IMPA1,MINPP1,INPP4B,OCRL,PIP4K2B,ITPKA,PIP4K2C,PIK3C2A,IMPA2
KEGG_INSULIN_SIGNALING_PATHWAY	0.048	0.234667	0.261664	0.307776	1.35004	133	PYGL,FOXO1,PRKX,CBLB,PCK2,TSC1,INPP5K,SHC2,PIK3CD,PDPK1,MAPK8,ACACB,PTPRF,PRKAG1,FBP1,PPARGC1A,EIF4EBP1,RPS6,IKBKB,LIPE,INSR,MKNK2,PRKAG2,PDE3B,GYS2,IRS1,PRKAA2,PRKCI,SOCS1,PIK3CA,PIK3CB,MKNK1,CALML6,CRKL,RHEB,NRAS,PHKA1,SOCS4,RPS6KB1,GSK3B,ELK1,PRKAR2A,PPP1R3A,PPP1R3B,PRKAB2,SOCS2,SOS2,CBL,SLC2A4,IRS2
KEGG_INTESTINAL_IMMUNE_NETWORK_FOR_IGA_PRODUCTION	0.0279429	0.197996	0.352488	-0.409129	-1.5596	44	HLA-DQA2,CCR10,HLA-DRB5,TNFSF13B,TGFB1,HLA-DPA1,HLA-DOA,HLA-DOB,HLA-DQA1,TNFRSF13B,HLA-DRB1,HLA-DRA,CD28,TNFSF13,MADCAM1,IL5,ICOS,HLA-DQB1,CCL25,ICOSLG
KEGG_JAK_STAT_SIGNALING_PATHWAY	0.0348453	0.211475	0.321776	0.316239	1.37759	131	CNTFR,BCL2L1,CBLB,STAT2,IL6R,PRLR,SPRED2,PIK3CD,IFNGR1,GH1,STAM,IFNLR1,IL10,GH2,IL20,PIAS1,JAK1,EP300,IL6ST,CREBBP,IL7,CCND3,IL22RA1,STAT5A,STAM2,SOCS1,IL15RA,PIK3CA,PIK3CB,OSMR,SPRY2,CISH,STAT5B,SPRED1,LIFR
KEGG_LEISHMANIA_INFECTION	0.716381	0.819961	0.0709609	-0.211486	-0.88	69	HLA-DQA2,TAB1,HLA-DRB5,TGFB1,NOS2,HLA-DPA1,HLA-DOA,HLA-DOB,HLA-DQA1,PRKCB,HLA-DRB1,HLA-DRA,HLA-DQB1,IL12B,IL1A,TNF
KEGG_LEUKOCYTE_TRANSENDOTHELIAL_MIGRATION	0.488372	0.716279	0.0707899	0.230649	0.982971	110	CLDN11,CLDN20,CLDN23,MAPK12,CLDN15,PIK3CD,CLDN10,PXN,EZR,NCF2,ICAM1,TXK,PLCG1,VAV2,PIK3CA,PIK3CB,CLDN5,ARHGAP35,ACTN3,OCLN,PLCG2,MMP2,MAPK14,RAPGEF3,VAV3,CTNNA3,ARHGAP5,CDH5,CLDN1
KEGG_LINOLEIC_ACID_METABOLISM	0.00344943	0.0674554	0.431708	-0.523126	-1.7844	28	PLA2G5,CYP2C8,PLA2G2F,CYP2C18,PLA2G3,CYP1A2,CYP2E1,PLA2G2E,PLA2G1B,PLA2G2D,ALOX15,PLA2G2C
KEGG_LONG_TERM_DEPRESSION	0.0146506	0.147635	0.38073	-0.371151	-1.53858	67	GRIA2,PRKCA,PLCB1,PLA2G5,CACNA1A,CRH,PPP2R1A,PLA2G2F,PPP2CA,GRM5,PLA2G3,PRKCB,PLA2G2E,PLA2G1B,PLA2G2D,PPP1R17,PRKCG
KEGG_LONG_TERM_POTENTIATION	0.0792481	0.273484	0.287805	-0.31809	-1.32429	70	GRIA2,PRKCA,PLCB1,PRKACA,PRKACG,CALM3,CALM2,CAMK4,GRM5,CALML5,PPP3R2,ADCY8,PRKCB,CALM1,CALML3
KEGG_LYSINE_DEGRADATION	0.0719298	0.273484	0.222056	0.400161	1.39021	39	AASDHPPT,HADHA,SETD1A,DLST,SETDB2,SETD2,EHHADH,ACAT1,BBOX1,PLOD2,SUV39H1,GCDH,NSD1,SETDB1,ASH1L
KEGG_LYSOSOME	0.783388	0.861726	0.0474483	0.19675	0.847687	119	AP1S2,IGF2R,MCOLN1,NPC1,SLC11A2,GALC,HYAL1,GGA2,NAPSA,CLN3,TPP1,AP1G1,CD68,CTNS,ATP6V0A2,SLC11A1,CLTCL1,ATP6V0A1,AP3S2,AP4E1,MANBA
KEGG_MAPK_SIGNALING_PATHWAY	0.646724	0.779612	0.0843144	-0.187287	-0.947957	264	MAP2K6,PRKCA,PLA2G5,RELB,FGF5,CACNA1A,PRKACA,PTPN5,TAB1,PRKACG,CACNB4,FGF1,PLA2G2F,DUSP14,MAP4K2,MAP2K3,NTRK1,TGFB1,CACNG3,CACNA1G,PPP3R2,IKBKG,PLA2G3,CACNA1B,NFATC2,PRKCB,TRAF2,DUSP5,RASGRF2,PLA2G2E,FLNB,HSPA8,PLA2G1B,RASGRF1,PLA2G2D,MAPK9,JUND,AKT2,DUSP10,FGF16,PRKCG,NFKB2,IL1A,HSPA2,TNF,DUSP3,CASP3
KEGG_MATURITY_ONSET_DIABETES_OF_THE_YOUNG	0.711375	0.819961	0.0537873	0.261116	0.827333	25	MAFA,NKX2-2,NKX6-1,FOXA3
KEGG_MELANOGENESIS	0.195431	0.435392	0.158514	-0.260951	-1.1495	101	PRKCA,PLCB1,KIT,TYRP1,PRKACA,PRKACG,CALM3,CALM2,CALML5,WNT16,WNT2,ADCY8,PRKCB,WNT8B,CALM1,CALML3,TYR,WNT10B,PRKCG,ASIP,CREB3L3,CREB3
KEGG_MELANOMA	0.617845	0.767546	0.0599892	0.230589	0.909088	70	PIK3CD,RB1,FGF9,MDM2,PDGFRA,FGF11,FGF10,PIK3CA,PIK3CB,NRAS,FGF20,MET,FGF6,FGF22,CDKN1A,FGF23,FGF14,CDK4,FGF4,FGF7,FGF2,AKT3,MAPK3,EGFR,PIK3R3,RAF1,PDGFD
KEGG_METABOLISM_OF_XENOBIOTICS_BY_CYTOCHROME_P450	0.000470984	0.0118419	0.498493	-0.450046	-1.84358	64	GSTM4,GSTA1,UGT2B15,UGT1A10,CYP2C8,UGT2A3,UGT1A6,CYP2C18,ALDH3B2,CYP2S1,CYP1A2,CYP2E1,MGST3,UGT2B10,AKR1C2,GSTM2,EPHX1,GSTO2,GSTA2,GSTK1,UGT2B28,GSTA4,UGT2B7
KEGG_MISMATCH_REPAIR	0.894378	0.936968	0.0434507	0.22915	0.710266	23	POLD3,RFC5,POLD4,EXO1,MLH3,RFC1,MSH6,RFC4,MSH2
KEGG_MTOR_SIGNALING_PATHWAY	0.0778547	0.273484	0.2114	0.362758	1.33109	50	DDIT4,TSC1,EIF4B,PIK3CD,PDPK1,RPS6KA2,RPS6KA3,EIF4EBP1,VEGFC,RPS6,PRKAA2,ULK2,PIK3CA,PIK3CB,RHEB,RPS6KB1
KEGG_NATURAL_KILLER_CELL_MEDIATED_CYTOTOXICITY	0.117455	0.344535	0.164406	0.2879	1.23846	118	KLRD1,ULBP1,FYN,SHC2,PIK3CD,CHP1,HLA-E,IFNGR1,KIR2DL4,ICAM1,PPP3R1,KIR2DS4,PLCG1,VAV2,NFATC3,PIK3CA,PIK3CB,NRAS,PLCG2,SH2D1B,FCGR3A,ICAM2,PAK1,LCP2,FCGR3B,CD247,VAV3,SOS2,KLRC3,PPP3CC,FASLG,RAC3,ULBP2,MICB,IFNGR2,PTK2B,MAPK3,KIR2DL3,HLA-B,IFNAR1,RAET1E,TNFRSF10B,PIK3R3,NCR2,RAF1
KEGG_NEUROACTIVE_LIGAND_RECEPTOR_INTERACTION	0.540373	0.745803	0.0625237	0.206016	0.975565	261	NPFFR2,OPRK1,NMUR1,GRPR,GRM8,GABRA2,MCHR1,PRLR,CHRNA7,TACR3,GALR3,GH1,S1PR2,PTH1R,HRH2,GH2,THRA,GRM7,SCTR,GRM1,GABBR1,P2RX7,BRS3,LHCGR,GRM6,GABRB3,LPAR1,ADCYAP1R1,LHB,CRHR1,GCGR,UTS2R,ADRB3,GABRA6,GALR1,FPR2,CHRM1,ADORA2B,GRIA4,GPR156,C3AR1,GABBR2,ADRA2A,GRID1,P2RY4,ADORA2A,CHRNA10,P2RY11,CHRNA5,FSHR,ADORA3,GLRA3,GRIN2A,CHRNA4,GRIA3,HTR1F,MC1R,TSHB,SSTR2,GABRG1,HTR2A,NPFFR1,NMBR,CHRM3,EDNRB,KISS1R,NPY1R,FPR1,ADRB2,LEP,SSTR5,GPR35,CCKAR,GABRA1,GLP2R,NPY5R,P2RX5,GRIN3A,S1PR1,AGTR1,GHR,LTB4R
KEGG_NEUROTROPHIN_SIGNALING_PATHWAY	0.0592949	0.260897	0.234393	0.308263	1.33337	123	NFKBIA,BCL2,PSEN1,IRAK3,MAPK12,SHC2,PIK3CD,PDPK1,RPS6KA2,MAPK8,RPS6KA3,PRKCD,RPS6KA5,FOXO3,MAP2K5,CAMK2D,IKBKB,MAP2K7,MAP3K3,IRS1,MAP3K5,PLCG1,ZNF274,PIK3CA,PIK3CB,CALML6,TRAF6,IRAK4,FRS2,CRKL,NRAS,PRDM4,PLCG2,MAP3K1,GSK3B,MAPK14,YWHAE,YWHAZ,KIDINS220,SORT1,SOS2
KEGG_NICOTINATE_AND_NICOTINAMIDE_METABOLISM	0.177172	0.423077	0.134273	0.401264	1.24374	23	NT5C3A,NMNAT2,NMNAT3,NNT,CD38,BST1,AOX1,NADK,NNMT
KEGG_NITROGEN_METABOLISM	0.725301	0.823568	0.0696133	-0.252928	-0.822921	23	CA8,CA9,ASNS,AMT,CA14,HAL
KEGG_NOD_LIKE_RECEPTOR_SIGNALING_PATHWAY	0.0202275	0.178002	0.352488	0.391296	1.49799	60	NFKBIA,MAPK12,HSP90AB1,TAB3,BIRC2,MAPK8,IL18,MEFV,CARD8,IKBKB,TAB2,SUGT1,TNFAIP3,NLRC4,CARD6,BIRC3,XIAP,NAIP
KEGG_NON_SMALL_CELL_LUNG_CANCER	0.683698	0.80759	0.0730744	-0.227059	-0.892243	53	PRKCA,BAD,CDKN2A,FHIT,CCND1,PRKCB,AKT2,PRKCG,CDK6,GRB2
KEGG_NOTCH_SIGNALING_PATHWAY	0.0242358	0.193887	0.352488	0.41694	1.49115	45	PSEN1,NCOR2,DTX3L,CIR1,NUMB,RBPJ,EP300,ADAM17,CREBBP,APH1A,DTX1,CTBP2,PSEN2,DTX4,HDAC2,HES1,NOTCH4,DVL3,SNW1,MAML2,MAML1,MFNG
KEGG_NUCLEOTIDE_EXCISION_REPAIR	0.361949	0.630723	0.106323	-0.278592	-1.06199	44	CCNH,CETN2,POLE4,RPA3,GTF2H4,ERCC1,ERCC8,RBX1
KEGG_N_GLYCAN_BIOSYNTHESIS	0.550877	0.745803	0.0675189	0.262672	0.945682	46	B4GALT1,ALG6,MAN2A1,ALG10,ALG2,MGAT1,FUT8,ALG12,GANAB,ALG8,ALG11,ALG13,RPN1,STT3A
KEGG_OLFACTORY_TRANSDUCTION	0.207407	0.450749	0.151149	-0.273611	-1.14921	75	PRKACA,OR1C1,PRKACG,CALM3,OR4N4,CALM2,CALML5,OR13J1,OR7C1,CNGB1,OR8G5,OR7E24,CALM1,CALML3,CNGA4,OR14J1,OR1Q1,OR4M1,OR14I1,PRKACB,OR10J1,OR2H2,OR6F1,OR8D1,CLCA2,OR7D2,OR4N2
KEGG_ONE_CARBON_POOL_BY_FOLATE	0.368881	0.636501	0.0883594	0.375089	1.07629	17	ALDH1L1,SHMT1,MTHFS,MTR,MTHFD1L,MTHFD2,GART
KEGG_OOCYTE_MEIOSIS	0.0780731	0.273484	0.206588	0.304649	1.29834	110	ITPR2,SMC1A,CDK1,BTRC,PRKX,BUB1,MAPK12,ADCY2,CPEB1,CCNE2,CHP1,RPS6KA2,MAD2L1,RPS6KA3,SMC3,FBXO5,CCNB1,CAMK2D,PPP3R1,FBXW11,PPP2R1B
KEGG_OTHER_GLYCAN_DEGRADATION	0.62645	0.767546	0.0751182	-0.29828	-0.885135	16	AGA,NEU2,MAN2C1,HEXA
KEGG_OXIDATIVE_PHOSPHORYLATION	9.96823e-07	0.000175441	0.643552	-0.463519	-2.06681	104	LHPP,PPA2,NDUFB8,COX6C,SDHC,UQCR11,ATP6V1C2,NDUFC1,COX6A1,COX7B,NDUFB4,NDUFAB1,NDUFA6,COX7A2,NDUFB7,COX7B2,NDUFB2,COX5B,NDUFB6,ATP6V1E2,NDUFV2,NDUFB3,NDUFS6,NDUFA4,NDUFS5,UQCRQ,NDUFB10,NDUFS8,COX7C,NDUFA9,ATP6V1G1,COX8A,UQCRH,ATP6V0E2,NDUFS4,NDUFA1,ATP6V0D2,NDUFS7,SDHD,NDUFA4L2,COX8C,NDUFA3,NDUFS3,COX4I2,NDUFA5,ATP6V1H,NDUFB1,COX17,COX6B2,NDUFS1,UQCR10,ATP4A,ATP6V0D1,NDUFA10,UQCRC2,UQCRFS1,ATP12A
KEGG_O_GLYCAN_BIOSYNTHESIS	0.707729	0.819961	0.0709609	-0.243489	-0.83055	28	ST3GAL2,GALNT13,GALNT5,GALNT2,GALNT1,C1GALT1C1,B3GNT6,GALNT12
KEGG_P53_SIGNALING_PATHWAY	0.129032	0.356971	0.159647	0.319891	1.24329	65	CDK1,STEAP3,SESN1,PPM1D,CCNE2,THBS1,GADD45A,ATM,CCNB1,MDM2,CCNG1,APAF1,CCND3,CCNG2,RRM2B,SIAH1,RPRM,SESN3,RCHY1,MDM4,GTSE1,EI24,CDK2,CDKN1A,CCNB2,CDK4
KEGG_PANCREATIC_CANCER	0.494118	0.718717	0.0707899	0.246684	0.969303	68	BCL2L1,SMAD3,PIK3CD,MAPK8,RALB,RB1,JAK1,VEGFC,IKBKB,RALA,RAD51,PIK3CA,PIK3CB,TGFBR2,ARHGEF6,RALBP1,CDK4,SMAD2,RAC3,AKT3,MAPK3,EGFR,CHUK,PIK3R3,SMAD4,RAF1
KEGG_PANTOTHENATE_AND_COA_BIOSYNTHESIS	0.169877	0.423077	0.1396	0.450384	1.27645	16	BCAT1,PANK1,BCAT2,PANK3,VNN2
KEGG_PARKINSONS_DISEASE	4.92454e-06	0.00043336	0.610527	-0.444445	-1.98176	104	NDUFB8,COX6C,SDHC,UQCR11,SLC18A2,NDUFC1,COX6A1,COX7B,NDUFB4,UBE2L3,NDUFAB1,NDUFA6,COX7A2,NDUFB7,SLC25A4,COX7B2,NDUFB2,COX5B,NDUFB6,SLC25A6,NDUFV2,NDUFB3,NDUFS6,NDUFA4,UBA7,NDUFS5,UQCRQ,UBB,NDUFB10,NDUFS8,COX7C,NDUFA9,COX8A,UQCRH,NDUFS4,CYCS,NDUFA1,NDUFS7,SDHD,NDUFA4L2,COX8C,NDUFA3,GPR37,NDUFS3,COX4I2,NDUFA5,NDUFB1,CASP3,PARK7,COX6B2,SLC25A31,NDUFS1,UQCR10
KEGG_PATHOGENIC_ESCHERICHIA_COLI_INFECTION	0.482185	0.716279	0.0905429	-0.252385	-0.997321	54	PRKCA,TUBA3C,TUBA1B,TUBA4A,ARPC2,ARPC1A,ARPC1B,TUBA3E,TUBB3
KEGG_PATHWAYS_IN_CANCER	0.0269911	0.197996	0.352488	0.264871	1.28401	318	HHIP,FOXO1,NFKBIA,BCL2,BCL2L1,CBLB,NKX3-1,FZD9,PPARG,PTCH1,HSP90AB1,FLT3,BIRC2,LAMA3,SMAD3,CCNE2,FZD5,PIK3CD,LAMB1,MAPK8,WNT2B,RALB,ZBTB16,APC,BIRC5,MAX,RB1,ARNT,ITGA2,FGF9,PIAS1,JUP,JAK1,EP300,FGFR3,VEGFC,CREBBP,MDM2,SKP2,IKBKB,RALA,RAD51,LAMA2,PDGFRA,FGF11,TPR,FGF10,STAT5A,WNT9A,WNT9B,LAMC2,CUL2,BIRC3,XIAP,CTBP2,PLCG1,SMO,PIK3CA,PIK3CB,TGFBR2,STAT5B,TRAF6,MECOM,CRKL,APPL1,NRAS,HDAC2,FGF20,PLCG2,MMP2,LAMA1,SUFU,GSK3B,MET,AXIN2,MSH6,GLI1,FGF6,VHL,CTNNA3,RALBP1,DVL3,WNT1,WNT11,WNT3,CDK2,FGF22,CDKN1A,WNT5B,SOS2,FGF23,CBL,FGF14,CDK4,PIAS2,SMAD2,FGF4,KITLG,FGF7,MSH2,FASLG,RUNX1T1,RAC3,FGF2,AKT3,AXIN1,MAPK3,STK4,TPM3,EGFR,ITGAV,CHUK,PIK3R3,SMAD4,WNT4,LEF1,EGLN1,RAF1,DAPK1,ITGA2B
KEGG_PENTOSE_AND_GLUCURONATE_INTERCONVERSIONS	0.12439	0.353108	0.197822	-0.410489	-1.31838	22	UGT2B15,UGT1A10,UGT2A3,UGT1A6,UGT2B10,UGT2B28,UGT2B7
KEGG_PENTOSE_PHOSPHATE_PATHWAY	0.176039	0.423077	0.164406	-0.37506	-1.24418	26	PRPS2,ALDOB,PFKL,PRPS1L1,GPI,PGM2,ALDOC,RBKS
KEGG_PEROXISOME	0.454327	0.689324	0.0946646	-0.236346	-1.00192	78	ACOX3,PIPOX,PEX10,HACL1,NOS2,PEX26,PEX7,AGXT,IDH2,BAAT,XDH,PEX11G,HMGCL,DECR2,PMVK,GSTK1,DAO,PRDX1,DHRS4,SOD1,ACAA1
KEGG_PHENYLALANINE_METABOLISM	0.935035	0.95463	0.0555947	-0.208306	-0.61814	16	TAT,ALDH3B2
KEGG_PHOSPHATIDYLINOSITOL_SIGNALING_SYSTEM	0.549414	0.745803	0.0653834	0.23823	0.955257	75	ITPR2,INPP5K,DGKG,PIKFYVE,CDS1,PIK3CD,INPP4A,PIP4K2A,DGKE,PLCG1,CDIPT,PIK3CA,PIK3CB,CALML6,DGKI,SYNJ1,ITPR3,PIK3C3,DGKB,PLCG2,CDS2,IMPA1,INPP4B,OCRL,PIP4K2B,ITPKA,PIP4K2C,PIK3C2A,IMPA2,PIK3R3,DGKH
KEGG_PORPHYRIN_AND_CHLOROPHYLL_METABOLISM	0.0144161	0.147635	0.38073	-0.445885	-1.58679	35	UROS,UGT2B15,UGT1A10,UGT2A3,UGT1A6,PPOX,EARS2,UGT2B10,UROD,FTMT,UGT2B28,UGT2B7
KEGG_PPAR_SIGNALING_PATHWAY	0.222597	0.466394	0.11725	0.290239	1.14224	69	PLIN1,PCK2,PPARG,SCD5,PDPK1,ADIPOQ,CYP8B1,FABP2,CPT1A,NR1H3,LPL,PPARA,CD36,FABP4,CPT1B,AQP7,EHHADH
KEGG_PRIMARY_BILE_ACID_BIOSYNTHESIS	0.941995	0.95463	0.0552496	-0.203535	-0.603983	16	SLC27A5,BAAT,HSD3B7,CH25H,CYP27A1,SCP2,AKR1D1
KEGG_PRIMARY_IMMUNODEFICIENCY	0.0332254	0.208846	0.321776	-0.435445	-1.53962	33	ADA,CD3D,CD8B,AIRE,IKBKG,CD79A,RFX5,TNFRSF13B,BLNK,RFXANK,CD8A,ICOS,CD3E
KEGG_PRION_DISEASES	0.452261	0.689324	0.0975449	-0.280125	-0.991842	34	PRKACA,PRKACG,NCAM1,EGR1,C8B,IL1A,C8A,C8G,SOD1,PRKACB
KEGG_PROGESTERONE_MEDIATED_OOCYTE_MATURATION	0.0509338	0.24228	0.261664	0.332323	1.35602	84	CDK1,PRKX,BUB1,MAPK12,CCNA2,ADCY2,HSP90AB1,CPEB1,PIK3CD,RPS6KA2,MAD2L1,MAPK8,RPS6KA3
KEGG_PROPANOATE_METABOLISM	0.0676819	0.273484	0.224966	0.425602	1.42934	32	HADHA,ACSS2,MLYCD,ALDH6A1,ACACB,LDHB,ACSS1,ABAT,EHHADH,ACAT1,ACSS3
KEGG_PROSTATE_CANCER	0.0966667	0.306878	0.184706	0.311343	1.28452	88	FOXO1,NFKBIA,BCL2,NKX3-1,HSP90AB1,CREB3L4,CCNE2,PIK3CD,PDPK1,RB1,EP300,CREBBP,MDM2,IKBKB,PDGFRA
KEGG_PROTEASOME	5.44074e-05	0.00191514	0.557332	-0.570133	-2.15587	42	PSMB2,PSMC2,PSMB11,PSMB6,PSME2,PSME1,PSMA1,POMP,PSMC4,PSMC1,PSMC3,PSMA4,PSMD14,PSMA5,PSMB5,PSMB1,PSMA8,PSMB3,PSMB10,PSMB4,PSME3,PSMB7,PSMA3
KEGG_PROTEIN_EXPORT	0.878378	0.925716	0.043888	0.232992	0.715318	22	SPCS3,SEC11A,SEC61A2,SRP54,SEC63,SRP72,SEC62,OXA1L,SRPRB,SEC61A1
KEGG_PROXIMAL_TUBULE_BICARBONATE_RECLAMATION	0.187394	0.423077	0.130106	0.397372	1.23168	23	PCK2,SLC38A3,ATP1B4,ATP1B2
KEGG_PURINE_METABOLISM	0.312661	0.571975	0.123257	-0.2276	-1.06818	149	NME4,ADA,PRPS2,NME3,POLE4,PKM,GUK1,NME1-NME2,HPRT1,PDE4B,NME5,AK5,POLR2G,FHIT,PRPS1L1,ADK,NT5C,POLR2E,ADCY8,XDH,DGUOK,AMPD2,PAPSS1,PDE6D,POLR2H,POLR2K,POLR2F,NT5C1A,ATIC,POLR2I,CANT1,AMPD1
KEGG_PYRIMIDINE_METABOLISM	0.607679	0.767546	0.0603786	0.221416	0.91893	93	ENTPD5,POLE,POLR1B,NT5C3A,UPRT,POLR3D,POLD3,TXNRD1,ENTPD3,POLR1D,POLE2,POLR3C,RRM2B,PRIM1,POLD4,POLE3,POLR3A,RRM1,POLR3F
KEGG_PYRUVATE_METABOLISM	0.341067	0.606342	0.110122	-0.287286	-1.0733	40	LDHC,MDH1,PKM,PDHA2,PDHB,ME3,ALDH3A2,ACYP2
KEGG_REGULATION_OF_ACTIN_CYTOSKELETON	0.485849	0.716279	0.0683111	0.212361	0.988136	208	WASF1,SSH2,PIKFYVE,PIK3CD,MYH14,PXN,DIAPH1,GNA13,APC,EZR,ITGA2,FGF9,NCKAP1L,WASF2,FGFR3,PIP4K2A,PDGFRA,FGF11,FGF10,CHRM1,IQGAP1,VAV2,BAIAP2,PIK3CA,PIK3CB,ITGB4,ARHGAP35,PAK2,ARHGEF12,CRKL,ACTN3,DIAPH3,NRAS,FGF20,ARHGEF6,FGFR4,PAK1,VAV3,FGF6,FGF22,SOS2,FGF23,CHRM3,FGF14,SSH1,ITGB8,IQGAP2,TIAM1,FGF4,PIP4K2B,FGF7,RAC3,PIP4K2C,FGF2,MAPK3,EGFR,ITGAV,PIK3R3,DIAPH2,RDX,MSN,RAF1,ITGA2B,GIT1,PDGFD,ITGB1,BRAF,WAS,ITGB2,ROCK2,ITGA9,MRAS,PIK3R1,FN1,PIK3R5,SOS1,ITGAL,ITGA5,NCKAP1,IQGAP3
KEGG_REGULATION_OF_AUTOPHAGY	0.95777	0.963243	0.0399219	0.200516	0.615614	22	GABARAPL1,PRKAA2,ULK2,PIK3C3,ATG4C,ATG12
KEGG_RENAL_CELL_CARCINOMA	0.801695	0.876387	0.048215	0.210917	0.818463	64	PIK3CD,FLCN,ARNT,EP300,VEGFC,CREBBP,CUL2,PIK3CA,PIK3CB,PAK2,CRKL,NRAS,MET,PAK1,VHL,SOS2,AKT3,MAPK3,PIK3R3,EGLN1,RAF1,ETS1,BRAF,PIK3R1,PIK3R5,SOS1
KEGG_RENIN_ANGIOTENSIN_SYSTEM	0.00995373	0.134851	0.38073	-0.593904	-1.78774	17	CTSG,CPA3,ANPEP,CTSA,ACE,AGTR2,CMA1
KEGG_RETINOL_METABOLISM	0.183219	0.423077	0.132147	0.315204	1.19903	58	PNPLA4,ALDH1A1,CYP26B1,CYP26C1,RDH10,RDH8,ADH1C,LRAT,ALDH1A2,CYP2A7,ADH1A
KEGG_RIBOSOME	9.49427e-06	0.000556997	0.593325	0.497773	2.03837	85	RPS4X,RPL14,RPL7A,RPS13,RPL30,RPL37,RPS6,RPL3,RPLP0,RPS18,RPS28,RPL10,RPL19,RPL11,RPL5,RPL8,RPS20,RPS8,RPS24,RPL13A,RPS9,RPL32,RPS5,RPS7,RPS3,RPS15A,RPL15,RPL31,RPL37A,RPS11,RPL4,RPL41,RPL18,RPL12,RPS12,RPL6,RPL28,RPS2,RPL29
KEGG_RIG_I_LIKE_RECEPTOR_SIGNALING_PATHWAY	0.0423012	0.232049	0.287857	0.376551	1.40993	53	DDX3X,NFKBIA,MAPK12,MAPK8,AZI2,RIPK1,IKBKB,TANK,SIKE1,MAVS,TRIM25,TRAF6,TBK1,MAP3K1,MAPK14,RNF125,IFIH1,MAP3K7,ATG12
KEGG_RNA_DEGRADATION	0.505922	0.723921	0.0699459	0.255858	0.958012	53	PATL1,PAPOLG,CNOT10,HSPD1,DCP2,CNOT1,PAPOLA,ZCCHC7,DCP1A,DDX6,XRN2,DIS3,CNOT4,XRN1
KEGG_RNA_POLYMERASE	0.717466	0.819961	0.0537873	0.258819	0.833201	27	POLR1B,POLR3D,POLR1D,POLR3C,POLR3A,POLR3F,POLR3GL,POLR2B,POLR2A
KEGG_SELENOAMINO_ACID_METABOLISM	0.28109	0.54025	0.102822	0.355735	1.12262	24	CBS,AHCYL2,GGT5,AHCYL1,METTL2B,CTH,LCMT1,MARS2,SCLY,SEPHS2,METTL6,AHCY
KEGG_SMALL_CELL_LUNG_CANCER	0.0559322	0.252412	0.248911	0.338607	1.37985	82	NFKBIA,BCL2,BCL2L1,BIRC2,LAMA3,CCNE2,PIK3CD,LAMB1,MAX,RB1,ITGA2,PIAS1,SKP2,IKBKB,APAF1,LAMA2,LAMC2,BIRC3,XIAP,PIK3CA,PIK3CB,TRAF6
KEGG_SNARE_INTERACTIONS_IN_VESICULAR_TRANSPORT	0.77887	0.861726	0.0670513	-0.228867	-0.825566	37	STX19,BNIP1,SNAP25,STX8,VTI1A,VAMP3,VAMP4,STX6,USE1,STX1B
KEGG_SPHINGOLIPID_METABOLISM	0.151414	0.391896	0.144631	0.361567	1.24796	36	ACER2,ACER3,SGPL1,NEU3,DEGS2,GALC,SPTLC2,GAL3ST1,SPTLC1,NEU1,NEU4,KDSR,SGMS2,SGMS1,GLB1
KEGG_SPLICEOSOME	0.140065	0.367932	0.149208	0.280521	1.20861	119	PRPF38B,SRSF4,RBM22,HNRNPU,SF3B3,DDX23,CRNKL1,HNRNPK,SF3A1,PRPF8,ACIN1,DHX15,THOC2,NCBP1,HNRNPA1,SNRNP200,PRPF4,CDC40,SF3A2,SF3B1,SMNDC1,RBM17,TRA2B,DDX42,PRPF38A,PRPF6,EFTUD2,THOC3,CTNNBL1,DDX46,SRSF5,DHX16,DDX39B,AQR,PRPF40A,PRPF18,SRSF6,THOC1,DHX8,SART1,WBP11,PHF5A
KEGG_STARCH_AND_SUCROSE_METABOLISM	0.0292635	0.198091	0.352488	-0.391209	-1.50815	46	UGT2B15,UGT1A10,AMY2A,UGT2A3,UGT1A6,MGAM,GPI,AMY1B,PYGB,TREH,UGT2B10,PGM2,UGT2B28,UGT2B7,GCK,UXS1
KEGG_STEROID_BIOSYNTHESIS	0.0281244	0.197996	0.352488	0.559538	1.60556	17	HSD17B7,SC5D,LSS,SOAT1,CYP51A1,CYP27B1
KEGG_STEROID_HORMONE_BIOSYNTHESIS	0.0443239	0.232049	0.321776	-0.363262	-1.42444	50	UGT2B15,SULT1E1,UGT1A10,UGT2A3,CYP11B2,UGT1A6,CYP11B1,HSD17B8,CYP19A1,UGT2B10,AKR1C2,UGT2B28,UGT2B7
KEGG_SYSTEMIC_LUPUS_ERYTHEMATOSUS	0.0924171	0.301211	0.227987	-0.321565	-1.2844	55	CTSG,HLA-DQA2,SNRPD3,HLA-DRB5,HLA-DPA1,C8B,HLA-DOA,HLA-DOB,HLA-DQA1,HLA-DRB1,HLA-DRA,CD28,SNRPB,HLA-DQB1,TNF,C8A,SNRPD1,C8G
KEGG_TASTE_TRANSDUCTION	0.630653	0.767546	0.078921	-0.253279	-0.896786	34	CACNA1A,PRKACA,PRKACG,CACNA1B,ADCY8,TAS2R14,TAS2R1,ASIC2,PRKACB
KEGG_TERPENOID_BACKBONE_BIOSYNTHESIS	0.481395	0.716279	0.0894367	-0.338316	-0.985953	15	IDI2,GGPS1,PMVK,HMGCS1,IDI1,MVK
KEGG_TGF_BETA_SIGNALING_PATHWAY	0.0976431	0.306878	0.184706	0.3163	1.29524	85	SP1,RBL1,ZFYVE9,NOG,NODAL,SMAD3,THBS1,ACVR2B,GDF6,EP300,E2F5,CREBBP,SMAD7,PPP2R1B,BMPR2,BMPR1B,TGFBR2,SMURF2,BMP5,INHBC,INHBB,RBL2,RPS6KB1,INHBA,INHBE
KEGG_THYROID_CANCER	0.563855	0.74728	0.0826646	-0.26699	-0.917122	29	PAX8,NTRK1,CCND1,TFG
KEGG_TIGHT_JUNCTION	0.398374	0.659082	0.0802023	0.23793	1.02954	126	CLDN11,CLDN20,CLDN23,EPB41,CSNK2A2,CLDN15,CLDN10,HCLS1,MYH14,PPP2R2C,PRKCD,PRKCE,CSNK2A1,YBX3,PPP2R1B,PRKCI,YES1,TJP2,EPB41L3,MYH6,CLDN5,MYH15,ACTN3,NRAS,OCLN
KEGG_TOLL_LIKE_RECEPTOR_SIGNALING_PATHWAY	0.447236	0.689324	0.0756946	0.242776	0.9992	87	CD40,NFKBIA,MAPK12,PIK3CD,MAPK8,CD80,CXCL9,RIPK1,IKBKB,MAP2K7,TAB2,TLR4,TLR8,TLR5,TLR2,PIK3CA,PIK3CB,TRAF6,IRAK4
KEGG_TRYPTOPHAN_METABOLISM	0.182456	0.423077	0.134273	0.34495	1.1984	39	ASMT,HADHA,CAT,KMO,EHHADH,ACAT1,AOX1,MAOA,GCDH,CYP1B1
KEGG_TYPE_II_DIABETES_MELLITUS	0.0788091	0.273484	0.2114	0.376682	1.34717	45	ABCC8,MAFA,PIK3CD,KCNJ11,ADIPOQ,MAPK8,PRKCD,PRKCE,IKBKB,INSR,IRS1,SOCS1,PIK3CA,PIK3CB
KEGG_TYPE_I_DIABETES_MELLITUS	0.0145936	0.147635	0.38073	-0.427781	-1.59819	40	HLA-DQA2,HLA-DRB5,INS,HLA-DPA1,HLA-DOA,HLA-DOB,HLA-DQA1,HLA-DRB1,HLA-DRA,CD28,GZMB,HLA-DQB1,IL12B,IL1A,TNF,PTPRN2,IL12A,IL1B,HLA-DMB
KEGG_TYROSINE_METABOLISM	0.866667	0.919232	0.0462303	0.215578	0.748945	39	PNMT,ADH1C,ADH1A,ALDH1A3,METTL2B,ADH1B,AOX1,TH,MAOA
KEGG_T_CELL_RECEPTOR_SIGNALING_PATHWAY	0.426667	0.676517	0.077884	0.239753	1.01106	104	NFKBIA,CBLB,MAPK12,FYN,PIK3CD,CHP1,PDPK1,IL10,IKBKB,MAP2K7,MALT1,PPP3R1,PLCG1,VAV2,NFATC3,PIK3CA,PIK3CB,PAK2,NRAS,GSK3B,PAK1,MAPK14,LCP2,CD247,VAV3,DLG1,MAP3K7,SOS2,CBL,CDK4,PPP3CC,BCL10,AKT3,NFKBIB,MAPK3,CHUK,PIK3R3,RAF1
KEGG_UBIQUITIN_MEDIATED_PROTEOLYSIS	0.0681818	0.273484	0.21925	0.301452	1.3104	129	UBA1,BTRC,UBE2D3,CBLB,CUL3,UBE4B,WWP1,BIRC2,BRCA1,HERC2,ITCH,HERC1,PIAS1,SYVN1,MDM2,SKP2,NEDD4L,HERC4,UBR5,CUL7,UBE2B,FBXW11,CUL2,TRIP12,BIRC3,SOCS1,HUWE1,XIAP,MID1,DDB1,SIAH1,SMURF2,FBXW7,TRAF6,BIRC6,MAP3K1,KLHL9,RCHY1,UBE3A,HERC3,CUL4A,CDC27,VHL,UBE2D1
KEGG_VALINE_LEUCINE_AND_ISOLEUCINE_DEGRADATION	0.13438	0.363861	0.158514	0.361221	1.26628	42	BCAT1,HADHA,ALDH6A1,MCCC1,BCAT2,DBT,ABAT,EHHADH,ACAT1,AOX1,ACAA2
KEGG_VASCULAR_SMOOTH_MUSCLE_CONTRACTION	0.18136	0.423077	0.164406	-0.259264	-1.16708	111	PRKCA,PLCB1,PLA2G5,PRKACA,PRKACG,CALM3,PLA2G2F,MYL6B,CALM2,CALML5,PLA2G3,ADCY8,PRKCB,PLA2G2E,PLA2G1B,CALM1,PLA2G2D,CALML3
KEGG_VASOPRESSIN_REGULATED_WATER_REABSORPTION	0.0700935	0.273484	0.261664	-0.358669	-1.36358	43	PRKACA,RAB11A,DYNLL1,PRKACG,RAB11B,ARHGDIB,CREB5,AQP2,DCTN6,RAB5C,DCTN2,CREB3L3,CREB3,PRKACB
KEGG_VEGF_SIGNALING_PATHWAY	0.434466	0.682732	0.0978773	-0.239621	-1.00667	74	PRKCA,PLA2G5,BAD,PLA2G2F,PPP3R2,PLA2G3,NFATC2,PRKCB,PLA2G2E,PLA2G1B,PLA2G2D,AKT2,PRKCG,SH2D2A,PLA2G2C,MAPKAPK2,KRAS,CHP2
KEGG_VIBRIO_CHOLERAE_INFECTION	0.129808	0.356971	0.191892	-0.315038	-1.23996	51	PRKCA,PRKACA,ATP6V1C2,PRKACG,ATP6V1E2,MUC2,PRKCB,ATP6V1G1,SEC61B,ATP6V0E2,ATP6V0D2,PRKCG,SEC61G,ATP6V1H
KEGG_VIRAL_MYOCARDITIS	0.564706	0.74728	0.0642141	0.237247	0.932224	68	CD40,FYN,SGCG,HLA-E,CD55,MYH14,CD80,ICAM1,LAMA2,MYH6,ABL2,MYH15
KEGG_WNT_SIGNALING_PATHWAY	0.289431	0.541913	0.0982123	0.24394	1.08172	149	SENP2,BTRC,PSEN1,PRKX,FZD9,CSNK2A2,SMAD3,FZD5,CHP1,MAPK8,WNT2B,SFRP5,WIF1,APC,CHD8,EP300,VANGL2,CREBBP,CAMK2D,CCND3,PPP3R1,CSNK2A1,NLK,WNT9A,WNT9B,FBXW11,PPP2R1B,CTBP2,NFATC3,SIAH1

### Sheet: Brain other
pathway	pval	padj	log2err	ES	NES	size	leadingEdge
KEGG_ABC_TRANSPORTERS	0.937919	0.954184	0.0405756	-0.16887	-0.682973	44	ABCC6,ABCD1,ABCB4,ABCB8,ABCA10,ABCA13,ABCC1,ABCC3,ABCC10
KEGG_ACUTE_MYELOID_LEUKEMIA	0.764557	0.862577	0.0694481	0.18855	0.835089	56	AKT3,GRB2,NRAS,MAP2K1,MAPK1,PIK3CB,PIK3R1
KEGG_ADHERENS_JUNCTION	0.311856	0.477275	0.123257	0.232548	1.07815	67	ACTN2,WASF1,WASF3,MAPK1,FYN,NLK,CTNNA3,ACP1,IQGAP1,PTPRJ,CTNNA2,FER,TGFBR1,SSX2IP,SMAD2,TJP1,CTNNA1,CSNK2A1,YES1,RAC1
KEGG_ADIPOCYTOKINE_SIGNALING_PATHWAY	0.434494	0.567742	0.0766747	-0.227154	-1.00432	65	PRKAB1,ADIPOR1,RXRA,IKBKG,PCK2,AKT2,ACACB,TRADD,SLC2A4,IRS1,PCK1,TRAF2,RXRB,POMC,RELA,LEP,NFKBIA,PRKAG3,MTOR,CD36,ACSL5,TNFRSF1B,TNF,TNFRSF1A,CPT1B,ACSL1,AKT1
KEGG_ALANINE_ASPARTATE_AND_GLUTAMATE_METABOLISM	0.212528	0.374049	0.141225	0.315628	1.20526	30	CPS1,PPAT,GLUD2,GLUL,ABAT,DDO,GAD1,IL4I1,GLS2,ASNS,GPT2,ALDH5A1,GAD2,ASPA
KEGG_ALDOSTERONE_REGULATED_SODIUM_REABSORPTION	0.288889	0.47473	0.12564	0.276681	1.12407	40	ATP1B1,PDPK1,KCNJ1,MAPK1,IRS2,PIK3CB,PIK3R1,NR3C2,PRKCA,ATP1A2,ATP1A4,ATP1B2,PRKCB,SGK1,NEDD4L,MAPK3,PRKCG,FXYD4,ATP1A1
KEGG_ALLOGRAFT_REJECTION	0.00220669	0.0143843	0.431708	-0.494645	-1.85662	33	HLA-A,CD40LG,HLA-C,HLA-F,PRF1,HLA-B,HLA-G,CD28,HLA-DQB1,HLA-E,FASLG,GZMB,HLA-DQA1,IL12B,TNF,HLA-DRB1
KEGG_ALPHA_LINOLENIC_ACID_METABOLISM	0.046729	0.135221	0.287857	-0.484253	-1.52046	18	ACOX1,PLA2G6,PLA2G3,PLA2G2F,ACOX3,PLA2G10,PLA2G12B,PLA2G4B,PLA2G1B,PLA2G2A
KEGG_ALZHEIMERS_DISEASE	0.435484	0.567742	0.103958	0.189791	1.01108	144	APP,MT-CO1,CALM2,PPP3CB,BACE1,ITPR2,GNAQ,PLCB1,CALM1,MAPK1,NDUFA5,COX7A2L,NDUFA7,APBB1,MT-CO2,CHP2,NDUFA4,GRIN2A,PPP3CA,MAPT,CYCS,NOS1,SNCA,CACNA1D,GRIN2B,PPP3R1,CACNA1F,APOE,NDUFS5,GSK3B,COX6C,IL1B,NDUFB5,ITPR1,PLCB2,GRIN1,MT-CYB,CHP1,ADAM10,ATP2A2,NDUFB6,PSEN1,NDUFS4,UQCRH,UQCRB,GRIN2D,MAPK3,NDUFA8,LPL,RYR3,COX6A1,GRIN2C,CASP7,EIF2AK3,CAPN2,CALM3,NDUFB1,NDUFB8,COX7B,NDUFV2
KEGG_AMINOACYL_TRNA_BIOSYNTHESIS	0.329137	0.482734	0.096563	-0.327868	-1.09411	21	CARS2,FARS2,DARS2,TARS2,MTFMT
KEGG_AMINO_SUGAR_AND_NUCLEOTIDE_SUGAR_METABOLISM	0.0752508	0.186537	0.2114	-0.347451	-1.38659	41	CYB5R1,GALT,GMPPA,PGM1,AMDHD2,NANS,NAGK,GALE,UXS1,GMDS,GALK1
KEGG_AMYOTROPHIC_LATERAL_SCLEROSIS_ALS	0.0468662	0.135221	0.321776	0.321175	1.41442	53	RAB5A,PPP3CB,PRPH2,GRIA1,GRIA2,ALS2,CHP2,GRIN2A,PPP3CA,CYCS,NOS1,NEFH,NEFM,GRIN2B,PPP3R1,SLC1A2,NEFL,SOD1
KEGG_ANTIGEN_PROCESSING_AND_PRESENTATION	0.0110073	0.0461258	0.38073	-0.361169	-1.60466	66	HLA-A,RFXANK,TAPBP,NFYC,KLRD1,HLA-C,HLA-F,KIR2DL1,KIR2DL3,KIR3DL1,HLA-B,PSME2,HLA-G,KIR3DL2,HLA-DQB1,HLA-E,CD4,PSME1,HSPA5,PSME3,CD8B,HLA-DQA1,KIR2DL4
KEGG_APOPTOSIS	0.549433	0.676225	0.0637845	-0.201775	-0.944591	85	IKBKG,AKT2,TNFSF10,AIFM1,TRADD,CASP10,CAPN1,IRAK3,PIK3R5,TRAF2,IL3RA,BAX,PRKACG,FADD,RELA,FASLG,MYD88,MAP3K14,PPP3CC,NFKBIA,CASP9,TNFRSF10A,CASP8,TNF,TNFRSF10D,RIPK1,TNFRSF1A,BCL2L1,CASP3,IRAK2,IRAK4,AKT1,BIRC3,PRKAR2A
KEGG_ARACHIDONIC_ACID_METABOLISM	9.78269e-05	0.00143479	0.538434	-0.464155	-1.98587	55	CYP2C9,EPHX2,GGT6,CYP2B6,ALOX12,ALOX15,PLA2G6,CYP2C18,PLA2G3,GGT1,GPX1,LTA4H,CYP4F2,PTGES,PLA2G2F,GPX7,CYP4F3,GPX3,GPX2,AKR1C3,PTGIS,PLA2G10,PLA2G12B,GGT5,PLA2G4B,PLA2G1B
KEGG_ARGININE_AND_PROLINE_METABOLISM	0.018609	0.068233	0.352488	0.355068	1.54134	51	AMD1,NOS2,OAT,CPS1,GATM,ARG2,GLUD2,LAP3,GLUL,NOS1,CKMT1A,SMS,MAOB,CKMT1B,GLS2,CKB
KEGG_ARRHYTHMOGENIC_RIGHT_VENTRICULAR_CARDIOMYOPATHY_ARVC	0.0906736	0.204597	0.24134	0.274017	1.294	74	SGCB,ACTN2,CACNB4,CACNA2D1,CDH2,SLC8A1,CACNB2,CTNNA3,ITGB8,CACNB3,RYR2,CACNA1D,CACNG5,CTNNA2,CACNA1F,CACNG7,CACNA2D3,SGCD,CACNG8,CTNNA1,CACNB1,CACNG4,CACNG2,ITGAV,GJA1,ATP2A2,LEF1,CACNG3,ITGA2
KEGG_ASCORBATE_AND_ALDARATE_METABOLISM	4.49208e-06	0.000112944	0.610527	-0.711358	-2.3403	20	UGT2B10,UGT2B4,UGT1A6,UGT1A10,UGT1A7,UGT2B11,UGT1A4,UGT2A3,UGT2B15,UGT2B28,MIOX
KEGG_ASTHMA	0.0510949	0.142741	0.271289	-0.426799	-1.48073	25	CD40LG,CCL11,PRG2,HLA-DQB1,FCER1A,HLA-DQA1,MS4A2,TNF,HLA-DRB1
KEGG_AUTOIMMUNE_THYROID_DISEASE	0.000666678	0.00521316	0.477271	-0.499236	-1.92949	37	HLA-A,CGA,CD40LG,HLA-C,HLA-F,PRF1,HLA-B,HLA-G,CD28,HLA-DQB1,CTLA4,HLA-E,FASLG,GZMB,HLA-DQA1,TSHB,HLA-DRB1
KEGG_AXON_GUIDANCE	1.3414e-05	0.000262318	0.593325	0.367806	1.91935	128	LRRC4C,GNAI1,UNC5C,DCC,NTNG1,PAK3,NRAS,EPHA5,PPP3CB,DPYSL2,ROBO2,EPHB2,MAPK1,RND1,L1CAM,SEMA5A,FYN,RASA1,ABLIM2,EPHA7,SRGAP3,CHP2,NGEF,SEMA6A,PPP3CA,ROBO1,PTK2,UNC5B,EPHA6,SEMA7A,PPP3R1,CFL2,DPYSL5,EFNB3,EFNA3,PAK6,SLIT2,SEMA6B,GSK3B,PLXNC1,EPHA4,ARHGEF12,SRGAP2,SEMA6D,CFL1,SEMA5B,ABLIM3,ROCK1,RAC1,PAK2,EFNA2,RAC3,EFNB2,CHP1,HRAS,SEMA3B
KEGG_BASAL_CELL_CARCINOMA	0.930693	0.952337	0.0401661	-0.16453	-0.703938	55	WNT5B,WNT3A,TCF7,SUFU,DVL2,SMO,TCF7L1,GLI3,AXIN1,WNT6,WNT11,DVL3,GLI1,GLI2,BMP2,BMP4,AXIN2,FZD8,STK36
KEGG_BASAL_TRANSCRIPTION_FACTORS	0.301624	0.477275	0.118288	0.285728	1.11559	34	GTF2F1,TAF7L,TAF9,TAF13,GTF2H3,GTF2E1,TAF9B,TAF1,STON1,TAF6,TAF4B,TAF7,GTF2A1,TBPL1,TAF2,GTF2H1
KEGG_BASE_EXCISION_REPAIR	0.0179477	0.0672084	0.352488	-0.430473	-1.63467	34	POLL,POLD4,POLD2,MPG,SMUG1,LIG1,LIG3,MUTYH,NEIL3,POLD3,POLD1,POLE
KEGG_BETA_ALANINE_METABOLISM	0.789357	0.875369	0.0614364	0.2192	0.759515	22	ABAT,CNDP1,GAD1,SMS,DPYS
KEGG_BIOSYNTHESIS_OF_UNSATURATED_FATTY_ACIDS	0.5	0.628571	0.0743625	-0.294575	-0.969122	20	ACOT1,ACAA1,ACOX1,ACOT2
KEGG_BLADDER_CANCER	0.355109	0.508123	0.0880945	-0.269465	-1.06771	40	E2F2,MMP1,MMP9,RASSF1,DAPK2,CDH1,MAP2K2,EGFR,ARAF,DAPK3,VEGFA,TYMP,VEGFB,KRAS,MYC,ERBB2,CDKN2A
KEGG_BUTANOATE_METABOLISM	0.311734	0.477275	0.0982123	-0.287072	-1.09012	34	ACSM2A,ACADS,HMGCS2,ACAT1,PDHA2,PDHA1,HMGCL
KEGG_B_CELL_RECEPTOR_SIGNALING_PATHWAY	0.92487	0.952337	0.0613026	0.159837	0.754806	74	AKT3,GRB2,NRAS,MAP2K1,PPP3CB,MAPK1,PIK3CB,PIK3R1,CHP2,PPP3CA
KEGG_CALCIUM_SIGNALING_PATHWAY	4.80017e-08	2.11207e-06	0.719513	0.380388	2.09662	175	NOS2,TRPC1,P2RX7,PDE1C,OXTR,PRKACB,CALM2,PDE1A,PHKG1,GNAL,PPP3CB,ADRA1A,ERBB4,ITPR2,GNAQ,PLCB1,CALM1,HTR2A,ADCY1,CHRM2,SLC8A1,GNAS,GRM5,CAMK2D,GRM1,CHP2,ADCY2,GRIN2A,PPP3CA,CACNA1A,CAMK2A,NOS1,ATP2B3,SLC25A31,GNA14,ADCY8,PRKCA,TACR3,RYR2,CACNA1D,PPP3R1,SLC25A4,SPHK2,CACNA1G,CHRNA7,VDAC1,CACNA1F,CACNA1B,SLC8A3,ADRA1D,ITPKB,VDAC3,SLC8A2,CYSLTR2,TACR1,CAMK4,HRH2,MYLK,P2RX6,ATP2B2,DRD1,HTR5A,RYR1,CCKAR,PDE1B,HTR2C,ERBB3,HTR7,ITPR1,PLCB2,ATP2B1,GRIN1,DRD5,MYLK3,PRKCB,CAMK2B,CHP1,CAMK2G,ATP2A2,CCKBR,CHRM1,PLCD3,GRIN2D,ADRA1B,PRKCG,PTK2B
KEGG_CARDIAC_MUSCLE_CONTRACTION	0.111399	0.242052	0.216543	0.270272	1.27287	75	ATP1B1,MT-CO1,CACNB4,CACNA2D1,SLC9A6,COX7A2L,SLC8A1,CACNB2,MT-CO2,CACNB3,ATP1A2,RYR2,CACNA1D,CACNG5,TPM3,ATP1A4,CACNA1F,CACNG7,CACNA2D3,COX6C,ATP1B2,CACNG8,CACNB1,CACNG4,CACNG2,MT-CYB,ATP2A2,UQCRH,UQCRB,CACNG3
KEGG_CELL_ADHESION_MOLECULES_CAMS	0.120643	0.252777	0.2114	0.231375	1.20614	125	NLGN1,CNTNAP1,NRXN3,VCAM1,CADM3,NEGR1,NFASC,NCAM2,CNTN1,NRCAM,CADM1,CLDN16,CDH2,L1CAM,NRXN1,CNTN2,CLDN11,NLGN2,NCAM1,ITGB8,MAG,NRXN2,CNTNAP2,ALCAM,PDCD1LG2,NEO1,CDH3,SDC3,CLDN10,NLGN4X
KEGG_CELL_CYCLE	0.736842	0.836672	0.0732559	0.167486	0.871721	123	SMC1A,RAD21,RB1,YWHAG,YWHAQ,CDC7,YWHAH,SKP1,ORC3,CCNB3,STAG2,ORC6,YWHAZ,YWHAE,CDKN1B,ANAPC13,YWHAB,CCNE2,TGFB2,GSK3B,SMAD2,SMC3,E2F5,RBX1,ANAPC10,ORC4,CDKN1C,CDC14B,CCND1,STAG1
KEGG_CHEMOKINE_SIGNALING_PATHWAY	0.170391	0.31903	0.179782	0.203325	1.12727	179	CX3CR1,GNAI1,AKT3,STAT1,GRB2,PRKACB,ADCY5,ELMO1,GNG10,CXCL5,NRAS,MAP2K1,GNB4,GNB1,SHC3,CRKL,TIAM1,PLCB1,MAPK1,PIK3CB,ADCY1,PIK3R1,GNG2,STAT2,SHC4,GRK4,ADCY2,GNB5,PTK2,ADCY8,GNG4,CCR1,PREX1,CCL2,GSK3B,GRK1,ARRB2,CCR10,RAP1A,GNG3,CCL25,ROCK1,CXCL9,RAC1,GNGT2,GNG7,RAP1B,PLCB2,TIAM2,CCL8,CCR6,CX3CL1,PRKCB,SHC2,HRAS
KEGG_CHRONIC_MYELOID_LEUKEMIA	0.102302	0.225064	0.224966	0.274224	1.293	72	AKT3,GRB2,RB1,NRAS,MAP2K1,SHC3,CRKL,MAPK1,PIK3CB,PIK3R1,PTPN11,SHC4,GAB2,CDKN1B,CBL,TGFBR1
KEGG_CITRATE_CYCLE_TCA_CYCLE	0.0106243	0.0456068	0.38073	-0.451096	-1.65756	31	IDH3B,PCK2,SUCLG1,MDH2,ACO1,PDHA2,IDH3G,PDHA1,OGDH,PCK1,FH,IDH2,SDHB,SDHC,CS
KEGG_COLORECTAL_CANCER	0.0435411	0.129885	0.321776	0.311644	1.40878	61	MAPK9,AKT3,DCC,MAP2K1,MAPK10,MSH2,MAPK8,MAPK1,PIK3CB,PIK3R1,APC,RALGDS,CYCS,TGFBR1,APC2,TGFB2,GSK3B,SMAD2
KEGG_COMPLEMENT_AND_COAGULATION_CASCADES	0.000462065	0.00387255	0.498493	-0.426024	-1.90371	68	C8G,SERPINF2,FGG,MBL2,FGB,F9,C8B,C4BPA,FGA,SERPINC1,C5,C5AR1,PLG,F5,C9,F2,C8A,C4BPB,F10,CFD,THBD,C6
KEGG_CYSTEINE_AND_METHIONINE_METABOLISM	0.229698	0.38872	0.138022	0.300927	1.17494	34	AMD1,CDO1,ENOPH1,MAT2B,LDHC,SDS,IL4I1,SMS,CBS,APIP,MTAP
KEGG_CYTOKINE_CYTOKINE_RECEPTOR_INTERACTION	0.000125371	0.00148926	0.518848	-0.304466	-1.6511	234	CD27,IL2RG,GH1,EDAR,FLT4,CCR4,TNFRSF4,CXCR3,CCL4,IL25,CD40LG,IL11RA,CCL15,CCL16,PF4,PPBP,IL10RB,TNFSF10,CXCL1,CCL11,PRL,XCL2,TNFRSF14,CCL24,IL24,TNFSF14,CCR8,IL2RB,IL22RA2,TGFB1,IL19,GH2,INHBE,CCL23,CTF1,CCR7,AMHR2,IL21,IL20,PDGFB,IL20RB,EPOR,TNFRSF13B,IFNLR1,IL7R,IL3RA,XCR1,EGFR,IL5RA,CCR3,CCL5,LEP,IL2RA,LTBR,CCR2,FASLG,GHR,CD70,GDF5,CCL21,CSF3,IL15RA,TNFRSF18,VEGFA,TNFRSF10A,CCL22,PRLR,FLT3LG,IL18RAP,PLEKHO2,LTB,IL12B,IL6R,IFNGR1,IL23R,CRLF2,VEGFB,ACVRL1,EDA,TNFRSF1B,TNFSF15,TNF,BMP2,IFNAR2,TNFRSF10D,CSF2,IL10RA,IL4R,TNFRSF1A,CXCL6
KEGG_CYTOSOLIC_DNA_SENSING_PATHWAY	0.0668896	0.174586	0.224966	-0.351174	-1.40145	41	CCL4,IKBKG,POLR3GL,IRF3,IKBKE,PYCARD,POLR1C,POLR3B,RELA,CCL5,ZBP1,NFKBIA,IRF7,RIPK3,POLR3C,POLR1D,RIPK1,AIM2
KEGG_DILATED_CARDIOMYOPATHY	0.270886	0.449773	0.132147	0.227341	1.1145	90	SGCB,PRKACB,ADCY5,CACNB4,CACNA2D1,ADCY1,SLC8A1,CACNB2,GNAS,ITGB8,CACNB3,ADCY2,ADCY8,RYR2,CACNA1D,CACNG5,TPM3,CACNA1F,CACNG7,TGFB2,CACNA2D3,SGCD,CACNG8,CACNB1,CACNG4,CACNG2
KEGG_DNA_REPLICATION	0.000170942	0.00168996	0.518848	-0.544866	-2.09085	36	RNASEH2A,RNASEH2C,POLD4,POLD2,POLA2,RFC4,LIG1,MCM2,MCM5,POLD3,POLD1,RFC2,POLE
KEGG_DORSO_VENTRAL_AXIS_FORMATION	0.0530435	0.14587	0.321776	0.416711	1.47271	24	SPIRE1,GRB2,MAP2K1,FMN2,CPEB1,MAPK1
KEGG_DRUG_METABOLISM_CYTOCHROME_P450	6.67454e-09	3.91573e-07	0.761461	-0.557434	-2.47666	66	UGT2B10,CYP3A4,GSTA2,GSTA1,UGT2B4,UGT1A6,CYP2C9,CYP2D6,GSTK1,UGT1A10,CYP2B6,ADH7,UGT1A7,ALDH3B2,GSTM4,MGST2,UGT2B11,UGT1A4,UGT2A3,CYP2C18,CYP3A5,ALDH3B1,UGT2B15,ADH4,UGT2B28,GSTM1,GSTM2,GSTP1,GSTZ1,MAOA,FMO5,UGT2B7,ADH1A,GSTO1,CYP1A2,UGT1A1
KEGG_DRUG_METABOLISM_OTHER_ENZYMES	5.61082e-06	0.000123438	0.610527	-0.553565	-2.2489	46	UGT2B10,CYP3A4,UGT2B4,UGT1A6,CDA,UGT1A10,UGT1A7,GUSB,UGT2B11,UGT1A4,UCKL1,UGT2A3,IMPDH1,CYP3A5,UPB1,UGT2B15,TK1,CES2,UGT2B28,ITPA
KEGG_ECM_RECEPTOR_INTERACTION	0.327869	0.482734	0.0913924	-0.231875	-1.07991	83	THBS3,GP9,GP1BA,ITGB7,DAG1,SDC1,COL6A1,ITGB6,GP5,TNXB,GP6,COL5A1,TNN,ITGA7,LAMB3,VTN,ITGA8,COL4A4,COL6A6,SDC4,COL5A2,LAMB2,CD36,LAMB4,ITGA2B,ITGA3,THBS2,LAMA5,ITGA11,LAMB1
KEGG_ENDOCYTOSIS	0.00661711	0.0323503	0.407018	0.252837	1.39792	177	AGAP1,SH3KBP1,DNM1L,HSPA2,DNAJC6,RAB5A,STAM,VTA1,RAB11A,PSD3,DNM3,ARAP2,RAB22A,ERBB4,SH3GLB2,PIP4K2B,FGFR2,PIKFYVE,MVB12B,VPS37A,RAB11FIP3,EPS15,CHMP2B,RABEP1,VPS37D,GRK4,DNM1,EHD3,AP2B1,CHMP5,EEA1,AP2M1,IQSEC3,SH3GL2,PDCD6IP,CBL,RAB4A,USP8,SH3GL3,RAB5B,RAB31,RNF41,ITCH,CLTC,GRK1,ARRB2,VPS4B,PSD2,IQSEC2,RAB11FIP2,STAM2,RET,SMAP2,RAB11FIP5,STAMBP
KEGG_ENDOMETRIAL_CANCER	0.208543	0.370743	0.152145	0.270919	1.17605	51	AKT3,GRB2,NRAS,MAP2K1,PDPK1,MAPK1,PIK3CB,PIK3R1,APC,CTNNA3
KEGG_EPITHELIAL_CELL_SIGNALING_IN_HELICOBACTER_PYLORI_INFECTION	0.726131	0.835281	0.0716527	0.189067	0.866264	64	MAPK9,MAPK10,MAPK8,ATP6V1E1,PTPN11,PTPRZ1,ATP6V1C1,MAP2K4,IGSF5,ATP6V1A,ATP6V1H,ATP6V1D,ATP6V1G1,JAM3,TJP1,ATP6V0A4,RAC1,ATP6V0A1,ADAM10,ATP6V0E2,MAPK11,ATP6V0D2,JAM2,PAK1
KEGG_ERBB_SIGNALING_PATHWAY	0.000681265	0.00521316	0.477271	0.361595	1.75034	85	MAPK9,AKT3,GRB2,PAK3,NRAS,MAP2K1,MAPK10,ERBB4,SHC3,CRKL,MAPK8,MAPK1,PIK3CB,PIK3R1,NRG4,NRG3,CAMK2D,SHC4,MAP2K4,NRG1,CAMK2A,PTK2,CDKN1B,PRKCA,CBL,ABL2,NRG2,PAK6,GSK3B,TGFA,GAB1,ERBB3,PAK2,PRKCB,CAMK2B,RPS6KB1,SHC2,HRAS,CAMK2G
KEGG_ETHER_LIPID_METABOLISM	0.450893	0.583508	0.0908241	0.266845	1.00567	29	PAFAH1B2,PLA2G7,ENPP6,PAFAH1B1,AGPS,LPCAT2,PLA2G4A,LPCAT4
KEGG_FATTY_ACID_METABOLISM	0.00533981	0.0268516	0.407018	-0.41874	-1.67962	42	ACADVL,GCDH,ACADS,ACAA1,ACOX1,ADH7,ACAT1,ECI1,ADH4,HADHB,CPT2,ACOX3,ADH1A,ACADL,ECHS1,ACAA2,HADHA,HADH,ACSL5,CPT1B,ACSL1
KEGG_FC_EPSILON_RI_SIGNALING_PATHWAY	0.101036	0.225064	0.227987	0.271391	1.27815	75	MAPK9,AKT3,GRB2,NRAS,MAP2K1,MAPK10,PDPK1,MAPK8,MAPK1,PIK3CB,PIK3R1,FYN,MAP2K4,PRKCE,PLA2G4A,GAB2,PRKCA
KEGG_FC_GAMMA_R_MEDIATED_PHAGOCYTOSIS	0.00336958	0.0185327	0.431708	0.323461	1.58315	91	FCGR1A,DNM1L,AKT3,DNM3,AMPH,WASF1,MAP2K1,FCGR3A,WASF3,CRKL,PIP4K2B,MAPK1,PIK3CB,PIK3R1,PIKFYVE,MARCKS,SCIN,DNM1,PRKCE,PLA2G4A,GAB2,PRKCA,CFL2,SPHK2,MARCKSL1
KEGG_FOCAL_ADHESION	0.433048	0.567742	0.107972	0.179665	1.01415	196	XIAP,MAPK9,AKT3,GRB2,SPP1,ACTN2,COL11A1,PAK3,MAP2K1,MAPK10,SHC3,IBSP,ARHGAP35,PDPK1,RASGRF1,CRKL,MAPK8,MAPK1,PIK3CB,PIK3R1,FYN,SHC4,ITGB8,BIRC2,TLN2,PTK2,THBS4,PRKCA,TNC,DOCK1,PAK6,ARHGAP5,GSK3B,TNR,MYLK,PDGFA,LAMA1,RAP1A,ROCK1,RAC1,CAV1,RAP1B,PAK2,CCND1,RAC3,ITGAV,MYLK3,COL11A2,PRKCB,SHC2,HRAS
KEGG_FRUCTOSE_AND_MANNOSE_METABOLISM	0.620567	0.737972	0.062249	-0.242797	-0.892159	31	GMPPA,FBP1,PHPT1,ALDOB,GMDS,AKR1B10,FBP2,PFKFB1
KEGG_GALACTOSE_METABOLISM	0.155109	0.300085	0.15017	-0.374345	-1.29875	25	GALT,LALBA,PGM1,GLA,GALE,B4GALT1,GALK1,GLB1
KEGG_GAP_JUNCTION	0.000850938	0.00599061	0.477271	0.35918	1.7538	87	GNAI1,GRB2,PRKG2,PRKACB,ADCY5,NRAS,MAP2K1,TUBA1A,TUBA1B,GUCY1A2,ITPR2,GNAQ,PLCB1,MAPK1,HTR2A,ADCY1,GNAS,GRM5,GRM1,TUBB3,ADCY2,ADCY8,PRKCA,TUBB2B,TUBB2A,TUBB4A,DRD1,TJP1,PDGFA,GJD2,HTR2C,DRD2,ITPR1,PLCB2,GJA1,TUBB8,PRKCB,HRAS,LPAR1
KEGG_GLIOMA	0.041931	0.128106	0.321776	0.300267	1.37575	64	AKT3,GRB2,RB1,CALM2,NRAS,MAP2K1,SHC3,CALM1,MAPK1,PIK3CB,PIK3R1,CAMK2D,SHC4,CAMK2A,PRKCA
KEGG_GLUTATHIONE_METABOLISM	0.000811679	0.00595231	0.477271	-0.45117	-1.85903	48	GSTA2,GSTA1,GSTK1,GGT6,TXNDC12,GSS,GSTM4,MGST2,ANPEP,ODC1,RRM2,GSR,GGT1,GPX1,GSTM1,OPLAH,GPX7,GSTM2,GPX3,GSTP1,GSTZ1,G6PD,GPX2,IDH2,GSTO1,GGT5,SRM
KEGG_GLYCEROLIPID_METABOLISM	0.431472	0.567742	0.0780892	-0.251211	-1.00997	43	GK2,GLYCTK,AGPAT2,GLA,DGAT2,LIPF,AKR1A1,DGAT1,CEL,PNLIPRP2,AWAT2,DGKA
KEGG_GLYCEROPHOSPHOLIPID_METABOLISM	0.592892	0.714807	0.0599892	-0.206427	-0.930077	70	CDIPT,PEMT,CHKB,AGPAT2,PLA2G6,LPCAT1,PLA2G3,LYPLA1,PLA2G15,PLA2G2F,LCAT,LYPLA2,PTDSS1,DGKA,PLA2G10,PLA2G12B,PLA2G4B,PLA2G1B,MBOAT7,CHPT1,GNPAT
KEGG_GLYCINE_SERINE_AND_THREONINE_METABOLISM	0.886525	0.945626	0.045679	-0.196954	-0.723708	31	AGXT,AMT,GLYCTK
KEGG_GLYCOLYSIS_GLUCONEOGENESIS	0.0701169	0.178849	0.21925	-0.305415	-1.32677	60	PGM1,ADH7,PCK2,ENO3,ALDH3B2,FBP1,PDHA2,PDHA1,ALDH3B1,ADH4,AKR1A1,ALDOB,PGK2,PCK1,FBP2,ADH1A,ACSS2
KEGG_GLYCOSAMINOGLYCAN_BIOSYNTHESIS_CHONDROITIN_SULFATE	0.69147	0.805952	0.0582216	-0.24621	-0.831478	22	XYLT2,CHPF2,CHPF,B4GALT7,CHST12,CHST7
KEGG_GLYCOSAMINOGLYCAN_BIOSYNTHESIS_HEPARAN_SULFATE	0.00803515	0.0362612	0.38073	0.483602	1.7514	25	HS6ST3,HS6ST2,NDST3,HS3ST1,EXTL2,HS3ST5,B3GAT2,HS6ST1,HS3ST2,EXTL1,HS2ST1,B3GAT1,NDST4,XYLT1,GLCE,NDST1
KEGG_GLYCOSAMINOGLYCAN_DEGRADATION	0.0030767	0.0174677	0.431708	-0.567124	-1.86578	20	HYAL1,HYAL2,GALNS,HYAL3,GUSB,HYAL4,SGSH,HGSNAT,GLB1,NAGLU
KEGG_GLYCOSPHINGOLIPID_BIOSYNTHESIS_GANGLIO_SERIES	0.37365	0.526099	0.0999277	0.340797	1.07723	15	ST8SIA1,ST3GAL5,ST6GALNAC3,B4GALNT1,ST8SIA5
KEGG_GLYCOSPHINGOLIPID_BIOSYNTHESIS_LACTO_AND_NEOLACTO_SERIES	0.343013	0.494838	0.0946646	-0.317797	-1.07323	22	B4GALT3,B3GNT3,FUT2,FUT1,B4GALT1,B3GNT5,ST3GAL4,GCNT2,FUT6
KEGG_GLYCOSYLPHOSPHATIDYLINOSITOL_GPI_ANCHOR_BIOSYNTHESIS	0.305206	0.477275	0.100991	-0.327465	-1.12675	24	GPAA1,PIGS,PIGV,PIGF,DPM2,PIGO,PIGQ,PIGG,PIGW,PIGC
KEGG_GLYOXYLATE_AND_DICARBOXYLATE_METABOLISM	0.0777778	0.187867	0.21925	-0.486228	-1.48525	16	PGP,GLYCTK,HYI,MDH2,ACO1,GRHPR,HAO2,CS
KEGG_GNRH_SIGNALING_PATHWAY	0.0341373	0.109945	0.321776	0.270729	1.35463	100	MAPK9,GRB2,PRKACB,CALM2,ADCY5,NRAS,MAP2K1,MAPK10,MAPK8,ITPR2,GNAQ,PLCB1,CALM1,MAPK1,ADCY1,GNAS,CAMK2D,GNRHR,MAP2K4,ADCY2,PLA2G4A,CAMK2A,ADCY8,PRKCA,CACNA1D
KEGG_GRAFT_VERSUS_HOST_DISEASE	0.000129916	0.00148926	0.518848	-0.551907	-2.11786	36	HLA-A,KLRD1,HLA-C,HLA-F,KIR2DL1,KIR2DL3,PRF1,KIR3DL1,HLA-B,HLA-G,CD28,KIR3DL2,HLA-DQB1,HLA-E,FASLG,GZMB,HLA-DQA1,TNF,HLA-DRB1
KEGG_HEDGEHOG_SIGNALING_PATHWAY	0.420253	0.567742	0.102449	0.232276	1.02876	56	WNT5A,FBXW11,PRKACB,HHIP,LRP2,WNT3,BTRC,ZIC2,BMP8A,CSNK1G3,SHH,CSNK1E,GSK3B,BMP7,CSNK1A1,BMP8B,WNT16,CSNK1G2,PTCH2,RAB23,WNT2,WNT10A
KEGG_HEMATOPOIETIC_CELL_LINEAGE	0.000355084	0.0032892	0.498493	-0.390283	-1.80445	82	GP9,FCER2,IL11RA,CD3G,GP1BA,CD1E,CD3D,ANPEP,CD1B,CD2,CD1C,MS4A1,CD1A,CD1D,CD19,GP5,CD7,EPOR,CD34,IL7R,IL3RA,IL5RA,IL2RA,CD4,CD5,CSF3,CD8B,FLT3LG,CD3E,IL6R,CD36,ITGA2B,DNTT,TNF,ITGA3,CSF2,CD55,IL4R,HLA-DRB1
KEGG_HISTIDINE_METABOLISM	0.298182	0.477091	0.103197	-0.316225	-1.12724	28	AOC1,HEMK1,LCMT2,ALDH3B2,HAL,ALDH3B1
KEGG_HOMOLOGOUS_RECOMBINATION	0.0422168	0.128106	0.321776	-0.440358	-1.54837	26	XRCC3,POLD4,POLD2,RAD52,RAD51,TOP3A,POLD3,POLD1,BRCA2,TOP3B,MUS81,EME1,RPA4
KEGG_HUNTINGTONS_DISEASE	0.911111	0.952337	0.0653834	0.150105	0.814277	158	MT-CO1,POLR2K,DCTN1,BDNF,DNAL1,GNAQ,PLCB1,NDUFA5,COX7A2L,NDUFA7,GRM5,MT-CO2,NDUFA4,AP2B1,CYCS,HAP1,AP2M1,SLC25A31,GRIN2B,SLC25A4,POLR2F,VDAC1,SOD1,HIP1,CREB1,DNALI1,DCTN4,CLTC,VDAC3,NDUFS5,COX6C,DNAI1,DLG4,NDUFB5,ITPR1,PLCB2,GRIN1,CREB3,MT-CYB,TAF4B,CLTA,NDUFB6,TBPL1,DNAH2,NDUFS4,UQCRH,UQCRB,NDUFA8,PPARGC1A,CREB5
KEGG_HYPERTROPHIC_CARDIOMYOPATHY_HCM	0.790816	0.875369	0.0681513	0.175273	0.844257	83	SGCB,CACNB4,CACNA2D1,SLC8A1,CACNB2,ITGB8,CACNB3,RYR2,CACNA1D,CACNG5,PRKAA2,TPM3,CACNA1F,CACNG7,TGFB2,CACNA2D3,SGCD,CACNG8,CACNB1,CACNG4,PRKAG2,CACNG2
KEGG_INOSITOL_PHOSPHATE_METABOLISM	0.208122	0.370743	0.153159	0.265913	1.17122	54	IMPA1,PIP4K2B,PIP4K2A,PLCB1,PIK3CB,PIKFYVE,SYNJ1,INPP4A,OCRL,SYNJ2,ITPKB,INPP5J,INPP1,ALDH6A1,PLCB2,PIP4K2C,PI4KA,PIK3C3,INPP5E,PLCD3,PIP5K1B,PIK3C2B,ITPK1,IPMK
KEGG_INSULIN_SIGNALING_PATHWAY	0.0824468	0.193475	0.257206	0.236395	1.24487	133	ACACA,MAPK9,AKT3,GRB2,PRKACB,CALM2,PRKAR1A,EIF4E,PHKG1,NRAS,MAP2K1,MAPK10,GCK,SHC3,PDPK1,CRKL,MAPK8,CALM1,MAPK1,IRS2,PIK3CB,PIK3R1
KEGG_INTESTINAL_IMMUNE_NETWORK_FOR_IGA_PRODUCTION	0.15604	0.300085	0.142901	-0.30565	-1.23616	44	ICOS,CD40LG,PIGR,ITGB7,CD28,TGFB1,AICDA,HLA-DQB1,TNFRSF13B,LTBR,MAP3K14,IL15RA,HLA-DQA1
KEGG_JAK_STAT_SIGNALING_PATHWAY	0.116129	0.249253	0.164406	-0.242276	-1.2168	131	IL2RG,GH1,IL11RA,IL10RB,AKT2,CREBBP,PRL,CBLC,IL24,IL2RB,IL22RA2,IL19,GH2,CTF1,IL21,IL20,IL20RB,EPOR,IFNLR1,IL7R,PIK3R5,TYK2,IL3RA,IL5RA,PTPN6,CCND3,SOCS2,LEP,IL2RA,GHR,SOCS1,CSF3,IL15RA,STAT6,PRLR,IL12B,STAT5A,IL6R,IFNGR1,IL23R,CRLF2,IFNAR2,CSF2,IL10RA,IL4R,PIM1,BCL2L1,PIAS4,EP300,AKT1,MYC
KEGG_LEISHMANIA_INFECTION	0.405195	0.557143	0.106323	0.218943	1.01816	69	FCGR1A,NOS2,STAT1,TAB2,FCGR3A,MAPK1,C3,PTGS2,IL12A,MARCKSL1,TGFB2
KEGG_LEUKOCYTE_TRANSENDOTHELIAL_MIGRATION	0.954545	0.954545	0.0382417	-0.149652	-0.7296	110	MMP9,ESAM,VASP,SIPA1,CLDN15,ITGAL,CD99,PXN,CLDN4,MAPK14,MAPK13,MYL5,PIK3R5,TXK,CLDN1,CYBA,MYL12B,CLDN8,CLDN18,CLDN3,MYL2,RAC2,ITK,CLDN17,RHOH,CLDN7,OCLN,MYL12A
KEGG_LINOLEIC_ACID_METABOLISM	0.00262998	0.0154292	0.431708	-0.521266	-1.85815	28	CYP3A4,CYP2C9,ALOX15,PLA2G6,CYP2C18,PLA2G3,CYP3A5,PLA2G2F,AKR1B10,PLA2G10,PLA2G12B,CYP1A2,PLA2G4B,PLA2G1B
KEGG_LONG_TERM_DEPRESSION	0.000135387	0.00148926	0.518848	0.423385	1.96292	67	GNAI1,PRKG2,GNAZ,NRAS,MAP2K1,GRIA1,GUCY1A2,GRIA3,ITPR2,GNAQ,GRIA2,PLCB1,PPP2CA,MAPK1,GRID2,PPP2CB,GNAS,GRM5,GRM1,CRHR1,CACNA1A,PLA2G4A,NOS1,PRKCA
KEGG_LONG_TERM_POTENTIATION	9.16815e-05	0.00143479	0.538434	0.416109	1.94756	70	PRKACB,CALM2,NRAS,MAP2K1,PPP3CB,GRIA1,ITPR2,GNAQ,GRIA2,PLCB1,CALM1,MAPK1,ADCY1,GRM5,CAMK2D,GRM1,CHP2,GRIN2A,PPP3CA,CAMK2A,ADCY8,PRKCA,RPS6KA2,GRIN2B,PPP3R1,CAMK4,RAP1A,RAP1B,ITPR1,PLCB2,GRIN1,PRKCB,CAMK2B,CHP1,HRAS,CAMK2G,RPS6KA6,GRIN2D,MAPK3,PRKCG
KEGG_LYSINE_DEGRADATION	0.950764	0.954545	0.0404935	-0.167391	-0.659243	39	GCDH,ACAT1,OGDH,SETD1A,PLOD1,SUV39H2,SETD1B,ECHS1,EHMT1,HADHA,SETMAR,HADH
KEGG_LYSOSOME	0.028718	0.0995408	0.352488	-0.279858	-1.38565	119	SMPD1,CTSE,HYAL1,ARSA,CTSD,GBA,GGA1,NEU1,GALNS,CTSG,GUSB,GLA,CTSA,AP4M1,ACP5,TCIRG1,CTNS,PLA2G15,CTSW,ATP6V0D1,AP1M2,AP4B1,CLTCL1,GGA2,SGSH,LAMP3,HGSNAT,GLB1,NAGLU,ACP2,FUCA1,NAGA,LAMP1,SUMF1,PPT2,SLC17A5,PSAPL1,IGF2R,MAN2B1
KEGG_MAPK_SIGNALING_PATHWAY	0.000172837	0.00168996	0.518848	0.270306	1.59293	264	ATF2,MAPK9,LAMTOR3,AKT3,HSPA2,GRB2,FGF14,FGF20,PRKACB,TAB2,MAP3K13,RASGRF2,RAPGEF2,CACNB4,NRAS,MAP2K1,PPP3CB,CACNA2D1,MAPK10,BDNF,NF1,RASGRF1,FGF1,CRKL,FGF12,MAPK8,MAPK1,FGF13,FGFR2,STMN1,FGF2,RASA1,MAPK8IP1,NLK,CACNB2,TAOK3,MAP4K4,PTPRR,CACNB3,MRAS,MAP2K4,CHP2,PPP3CA,TAOK1,CACNA1A,MAPT,PLA2G4A,NTRK2,PRKCA,PTPN5,MAPK8IP3,CACNA1D,RPS6KA2,CACNG5,DDIT3,PPP3R1,TGFBR1,CACNA1G,CACNA1F,FGF9,RASGRP1,CACNG7,CACNA1B,GNA12,TGFB2,FGF22,MOS,CACNA2D3,MEF2C,PPM1B,MAPK8IP2,DUSP8,FGF17,ARRB2,PPM1A,FGF19,CACNG8,STK3,PDGFA,CACNB1,RAP1A,CACNG4,IL1B,CACNG2,FGF5,RAC1,ELK4,RAP1B,PAK2,RAC3,PRKCB,FGF11,CHP1,HRAS,DUSP7,RASGRP3,MAPK11,RPS6KA6,MAP3K12,CACNG3,MAPK3,GADD45A,MAPKAPK5,PRKCG,RASA2
KEGG_MATURITY_ONSET_DIABETES_OF_THE_YOUNG	0.859489	0.923742	0.0484088	-0.210546	-0.730466	25	PDX1,FOXA3,HNF1B,HHEX,SLC2A2
KEGG_MELANOGENESIS	0.127877	0.261702	0.199915	0.246434	1.23327	101	WNT5A,GNAI1,PRKACB,CALM2,ADCY5,NRAS,MAP2K1,GNAQ,PLCB1,CALM1,MAPK1,ADCY1,DVL1,FZD3,WNT3,GNAS,CAMK2D,ADCY2,CAMK2A,ADCY8,PRKCA
KEGG_MELANOMA	0.0314449	0.104421	0.321776	0.301502	1.41115	70	AKT3,FGF14,FGF20,RB1,NRAS,MAP2K1,FGF1,FGF12,MAPK1,PIK3CB,FGF13,PIK3R1,FGF2
KEGG_METABOLISM_OF_XENOBIOTICS_BY_CYTOCHROME_P450	1.99706e-10	3.51482e-08	0.826657	-0.595053	-2.62683	64	UGT2B10,CYP3A4,GSTA2,GSTA1,UGT2B4,UGT1A6,CYP2C9,GSTK1,UGT1A10,CYP2B6,ADH7,UGT1A7,ALDH3B2,GSTM4,MGST2,UGT2B11,UGT1A4,UGT2A3,CYP2C18,AKR1C4,CYP1A1,CYP3A5,EPHX1,ALDH3B1,UGT2B15,ADH4,UGT2B28,GSTM1,GSTM2,GSTP1,GSTZ1,AKR1C1,AKR1C3,UGT2B7,ADH1A,GSTO1,CYP1A2,CYP2F1,UGT1A1
KEGG_MISMATCH_REPAIR	0.12	0.252777	0.172324	-0.397877	-1.35101	23	POLD4,POLD2,RFC4,LIG1,POLD3,POLD1,RFC2,PCNA,EXO1,RPA4
KEGG_MTOR_SIGNALING_PATHWAY	0.0839506	0.194412	0.245042	0.307957	1.33039	50	ULK2,AKT3,CAB39,EIF4E,EIF4B,PDPK1,MAPK1,PIK3CB,PIK3R1,CAB39L,RPS6KA2,PRKAA2,RICTOR,RHEB,HIF1A,RPS6KB1,RPS6KA6,STK11,MAPK3
KEGG_NATURAL_KILLER_CELL_MEDIATED_CYTOTOXICITY	0.0416667	0.128106	0.282013	-0.271421	-1.34197	118	HLA-A,KLRD1,HLA-C,TNFSF10,KIR2DL1,NFATC4,LAT,KIR2DL3,ICAM2,PRF1,KIR3DL1,HLA-B,ITGAL,RAET1E,HLA-G,ZAP70,SH3BP2,KIR3DL2,LCK,NCR1,RAET1L,PIK3R5,MAP2K2,HLA-E,RAET1G,CD247,ARAF,PTPN6,RAC2,SH2D1A,FASLG,PPP3CC,GZMB,TNFRSF10A,SHC1,NCR2,KIR2DL4,IFNGR1,PLCG2,HCST,TNF,IFNAR2,MICA,TNFRSF10D,ULBP1,CSF2,NFATC1
KEGG_NEUROACTIVE_LIGAND_RECEPTOR_INTERACTION	0.00040693	0.00358099	0.498493	0.271224	1.59599	261	HTR1B,ADORA3,GRIK2,P2RX7,GLRB,OXTR,NPY2R,GRID1,GRIA4,ADRA1A,GRIK3,SSTR2,GRIA1,GLRA2,SSTR1,GRIA3,GRIA2,CHRNA1,HTR2A,GRM7,GABRB3,CHRM2,LPAR6,GRID2,THRA,CHRNA6,NMUR2,GRM5,HTR1D,GABRB1,GRM1,GRM3,GABRA2,GABRB2,GABRA6,NPY5R,GNRHR,CRHR1,GRIN2A,NPY1R,GABRA1,GABRG2,MCHR1,TACR3,GRIN2B,GLRA3,ADORA1,THRB,CALCRL,CHRNA7,GABRA4,GABRA3,ADCYAP1R1,GPR83,GRM4,GRM8,P2RY13,MC4R,PRLHR,ADRA1D,NPFFR1,CYSLTR2,GABRG1,TACR1,GABRA5,HRH2,GRIK4,GRIK5,FPR3,P2RX6,DRD1,HTR5A,CCKAR,GABBR2,NR3C1,CRHR2,GRIK1,RXFP1,HTR2C,OPRK1,GABRQ,CNR1,GABRG3,HCRTR2,HTR7,GABBR1,DRD2,GABRD,GLRA1,GRIN3A,GRIN1,GRM2,DRD5,NTSR2,CHRNA4,CALCR,LEPR,GHRHR,GLP2R,LPAR1,CCKBR,NMBR,CHRM1,GRIN2D,S1PR5,ADRA1B,HTR1A,CHRNB1,NPFFR2,GALR2,HTR1E,HRH3
KEGG_NEUROTROPHIN_SIGNALING_PATHWAY	0.00414598	0.0221119	0.407018	0.293926	1.52981	123	MAPK9,AKT3,GRB2,CALM2,YWHAG,NRAS,MAP2K1,YWHAQ,MAPK10,BDNF,SHC3,PDPK1,CRKL,YWHAH,SORT1,MAPK8,CALM1,MAPK1,IRS2,PIK3CB,PIK3R1,PTPN11,CAMK2D,SHC4,YWHAZ,NTRK3,YWHAE,CAMK2A,NTRK2
KEGG_NICOTINATE_AND_NICOTINAMIDE_METABOLISM	0.807273	0.888	0.0511148	-0.2257	-0.766375	23	NT5C,NADK,NADSYN1,NMNAT1,NMRK1,BST1,NAMPT,ENPP1
KEGG_NITROGEN_METABOLISM	0.515487	0.643444	0.0828962	0.275681	0.96178	23	CPS1,GLUD2,GLUL,CA5A,CA8,GLS2,ASNS,CA14
KEGG_NOD_LIKE_RECEPTOR_SIGNALING_PATHWAY	0.905707	0.952337	0.0602484	0.16405	0.737833	60	XIAP,MAPK9,TAB2,MAPK10,MAPK8,MAPK1,BIRC2,SUGT1,NLRP1,NLRP3,CCL2,IL1B,HSP90AA1,CCL8,HSP90AB1,MAPK11,PYDC1,MAPK3
KEGG_NON_SMALL_CELL_LUNG_CANCER	0.159601	0.302041	0.175204	0.272758	1.2012	53	AKT3,GRB2,RB1,NRAS,MAP2K1,PDPK1,MAPK1,PIK3CB,PIK3R1,RXRG
KEGG_NOTCH_SIGNALING_PATHWAY	0.291312	0.47473	0.100633	-0.276569	-1.11939	45	RFNG,APH1A,MFNG,DTX2,CREBBP,LFNG,DVL2,NOTCH1,HDAC1,NOTCH3,NCOR2,MAML1,DVL3,MAML3,PSEN2,NCSTN
KEGG_NUCLEOTIDE_EXCISION_REPAIR	0.0822148	0.193475	0.202072	-0.335075	-1.35516	44	POLD4,POLD2,GTF2H4,RFC4,LIG1,ERCC1,POLD3,POLD1,RFC2,POLE,RAD23A,ERCC5,PCNA,RPA4
KEGG_N_GLYCAN_BIOSYNTHESIS	0.0750853	0.186537	0.213928	-0.327327	-1.32979	46	B4GALT3,ALG3,DPAGT1,MGAT1,MOGS,DDOST,MAN1B1,ALG12,RFT1,DPM3,B4GALT1,DAD1,MGAT4B,DPM2,RPN2,MGAT2
KEGG_OLFACTORY_TRANSDUCTION	0.0130167	0.0532777	0.38073	0.31447	1.48103	75	PRKG2,CNGA3,PDE1C,PRKACB,CALM2,GNAL,CALM1,OR52E8,OR52N4,CAMK2D,CLCA4,OR6B3,OR2L13,OR8S1,OR7A5,CAMK2A,OR3A2,OR13J1,ARRB2,OR2K2,GUCA1C
KEGG_ONE_CARBON_POOL_BY_FOLATE	0.327808	0.482734	0.0982123	-0.358283	-1.10942	17	AMT,ATIC,MTFMT,SHMT1,SHMT2
KEGG_OOCYTE_MEIOSIS	0.0069561	0.0330885	0.407018	0.301588	1.53992	110	SMC1A,FBXW11,PRKACB,CALM2,ADCY5,YWHAG,MAP2K1,PPP3CB,YWHAQ,CPEB1,YWHAH,ITPR2,PPP2CA,CALM1,MAPK1,ADCY1,SKP1,PPP2CB,CAMK2D,BTRC,CHP2,ADCY2,YWHAZ,PPP3CA,YWHAE,CAMK2A,ADCY8,PPP2R5B,RPS6KA2,PPP3R1,ANAPC13,YWHAB,CCNE2
KEGG_OTHER_GLYCAN_DEGRADATION	0.00751259	0.0347952	0.407018	-0.586593	-1.79183	16	GBA,NEU1,ENGASE,NEU2,MAN2B2,MAN2C1,GLB1,FUCA1,MAN2B1
KEGG_OXIDATIVE_PHOSPHORYLATION	0.895141	0.949065	0.062249	0.159399	0.802936	104	MT-CO1,COX11,MT-ND2,PPA1,NDUFA5,ATP6V1E1,COX7A2L,ATP6V1C1,NDUFA7,MT-CO2,NDUFA4,MT-ND5,ATP6V1A,ATP6V1H,ATP6V1D,MT-ND3,ATP6V1G1,NDUFS5,COX6C,ATP6V0A4,MT-ND1,NDUFB5,ATP6V0A1,LHPP,MT-CYB,NDUFB6,ATP6V0E2,NDUFS4,UQCRH,UQCRB,ATP6V0D2,NDUFA8,MT-ND6
KEGG_O_GLYCAN_BIOSYNTHESIS	0.856195	0.923742	0.0574877	0.197222	0.739217	28	GALNT13,GALNT8,GALNT16,GALNT15,GALNT11,GALNT7,GALNTL6,GALNT9
KEGG_P53_SIGNALING_PATHWAY	0.952381	0.954545	0.0583453	0.154437	0.711574	65	RRM2B,RCHY1,ZMAT3,CCNB3,SESN3,CCNG1,RPRM,CYCS
KEGG_PANCREATIC_CANCER	0.0779221	0.187867	0.261664	0.286363	1.32803	68	MAPK9,AKT3,STAT1,RB1,MAP2K1,MAPK10,RALBP1,MAPK8,MAPK1,PIK3CB,PIK3R1,RALGDS,ARHGEF6,TGFBR1,RALB,RALA,TGFB2,SMAD2,TGFA
KEGG_PANTOTHENATE_AND_COA_BIOSYNTHESIS	0.383333	0.53545	0.0894367	-0.343806	-1.0502	16	BCAT2,PPCDC,UPB1,COASY
KEGG_PARKINSONS_DISEASE	0.918159	0.952337	0.0610364	0.155551	0.783553	104	MT-CO1,MT-ND2,UCHL1,NDUFA5,GPR37,COX7A2L,NDUFA7,MT-CO2,NDUFA4,CYCS,MT-ND5,SLC25A31,SNCA,SLC25A4,VDAC1,MT-ND3,VDAC3,NDUFS5,COX6C,UBE2L3,SLC18A1,MT-ND1,NDUFB5,SNCAIP,MT-CYB,NDUFB6,NDUFS4,UQCRH,UQCRB,NDUFA8,UBE2L6,MT-ND6
KEGG_PATHOGENIC_ESCHERICHIA_COLI_INFECTION	0.685279	0.804061	0.0751182	0.201754	0.888632	54	YWHAQ,TUBA1A,TUBA1B,FYN,TUBB3,YWHAZ,PRKCA,TUBB2B,ARHGEF2,TUBB2A,TUBB4A,NCL
KEGG_PATHWAYS_IN_CANCER	0.20462	0.370743	0.17822	0.183443	1.10284	318	WNT5A,XIAP,MAPK9,NOS2,AKT3,STAT1,GRB2,FGF14,FGF20,RB1,DCC,PIAS2,HHIP,NRAS,MAP2K1,MAPK10,RALBP1,VHL,MSH2,FGF1,CRKL,FGF12,MAPK8,ARNT2,MAPK1,PIK3CB,FGF13,FGFR2,PIK3R1,DVL1,FGF2,FZD3,WNT3,APC,RALGDS,CTNNA3,CUL2,RXRG,BIRC2,CYCS,PTK2,PTGS2,CDKN1B,PRKCA,CBL,CTNNA2,TGFBR1,SHH,CCNE2,TPM3,RALB,FLT3,FGF9,RALA,APC2,TGFB2,FGF22,CCDC6,GSK3B,SMAD2,TGFA,FGF17,FGF19,RET,RBX1,PDGFA,CTNNA1,LAMA1,BCR,FGF5,TRAF3,RAC1,HSP90AA1,KITLG,CCND1,RAC3,ITGAV,EGLN3,HSP90AB1,HIF1A,PRKCB,WNT16,FGF11,HRAS,RUNX1T1
KEGG_PENTOSE_AND_GLUCURONATE_INTERCONVERSIONS	3.90527e-06	0.000112944	0.610527	-0.679269	-2.29397	22	UGT2B10,UGT2B4,UGT1A6,UGT1A10,UGT1A7,GUSB,UGT2B11,UGT1A4,UGT2A3,UGT2B15,UGT2B28
KEGG_PENTOSE_PHOSPHATE_PATHWAY	0.0174814	0.0668852	0.352488	-0.474636	-1.6689	26	PGLS,TALDO1,PGM1,RPIA,FBP1,ALDOB,G6PD,PRPS1L1,FBP2,PGM2,TKTL1
KEGG_PEROXISOME	0.0140334	0.0561336	0.38073	-0.332493	-1.52978	78	ECH1,PEX11G,AGXT,ACOT8,EPHX2,ABCD1,DECR2,GSTK1,ACAA1,ACOX1,MLYCD,CRAT,ACOX2,PXMP2,HMGCL,DHRS4,PEX7,PHYH,HACL1,XDH,ACOX3,NUDT19,IDH2,HAO2
KEGG_PHENYLALANINE_METABOLISM	0.124074	0.256906	0.170932	-0.445452	-1.3607	16	HPD,ALDH3B2,PRDX6,ALDH3B1,TAT,MAOA
KEGG_PHOSPHATIDYLINOSITOL_SIGNALING_SYSTEM	0.0105098	0.0456068	0.38073	0.31786	1.497	75	IMPA1,CALM2,DGKI,DGKB,CDS2,PIP4K2B,PIP4K2A,ITPR2,PLCB1,CALM1,PIK3CB,PIK3R1,PIKFYVE,SYNJ1,INPP4A,OCRL,DGKG,PRKCA,SYNJ2,ITPKB,DGKE,INPP5J,INPP1,CDS1,ITPR1,PLCB2,PIP4K2C,PI4KA,PRKCB,PIK3C3,INPP5E,PLCD3,PRKCG,PIP5K1B
KEGG_PORPHYRIN_AND_CHLOROPHYLL_METABOLISM	7.38197e-05	0.00129923	0.538434	-0.551801	-2.10169	35	UGT2B10,UGT2B4,BLVRB,PPOX,UGT1A6,UGT1A10,UGT1A7,GUSB,UGT2B11,UGT1A4,COX10,UGT2A3,FTMT,UGT2B15,HMOX2,UGT2B28,COX15,FECH,UGT2B7
KEGG_PPAR_SIGNALING_PATHWAY	0.034358	0.109945	0.321776	-0.319603	-1.43803	69	APOC3,GK2,ACAA1,ACOX1,MMP1,HMGCS2,FABP2,RXRA,PCK2,APOA5,ACOX2,PLIN1,APOA1,APOA2,CYP8B1,NR1H3,AQP7,CPT2,PCK1,RXRB,ACOX3
KEGG_PRIMARY_BILE_ACID_BIOSYNTHESIS	0.311111	0.477275	0.101714	-0.365279	-1.11579	16	AKR1D1,ACOX2,AKR1C4,CYP8B1,HSD3B7
KEGG_PRIMARY_IMMUNODEFICIENCY	0.000111538	0.00148926	0.538434	-0.562282	-2.11049	33	IL2RG,RFXANK,ICOS,CD40LG,IKBKG,CD3D,ZAP70,AICDA,CD19,LCK,CD79A,ADA,TNFRSF13B,IL7R,CD4,CD8B,CD3E
KEGG_PRION_DISEASES	0.36891	0.523614	0.105125	0.270492	1.05611	34	PRKACB,NCAM2,MAP2K1,PRNP,C1QC,MAPK1,FYN,NCAM1
KEGG_PROGESTERONE_MEDIATED_OOCYTE_MATURATION	0.220513	0.38426	0.149208	0.237873	1.14891	84	MAPK9,GNAI1,AKT3,PRKACB,ADCY5,MAP2K1,MAPK10,CPEB1,MAPK8,MAPK1,PIK3CB,ADCY1,PIK3R1,CCNB3,ADCY2,ADCY8,RPS6KA2,ANAPC13
KEGG_PROPANOATE_METABOLISM	0.851658	0.923742	0.0467883	-0.200883	-0.750096	32	MLYCD,SUCLG1,ACAT1,HIBCH,ACACB,ACSS2,ECHS1,HADHA,ACSS1
KEGG_PROSTATE_CANCER	0.860759	0.923742	0.0636424	0.16404	0.801118	88	AKT3,GRB2,RB1,NRAS,MAP2K1,PDPK1,MAPK1,PIK3CB,FGFR2,PIK3R1
KEGG_PROTEASOME	0.0674536	0.174586	0.224966	-0.344475	-1.38174	42	PSMD13,PSMB10,PSMD8,PSME2,PSMF1,PSMC1,PSMB6,PSMD6,PSMB8,PSMA7,PSMB9,PSME1,PSMB3,PSME3,PSME4,PSMD3,PSMB4,PSMD2
KEGG_PROTEIN_EXPORT	0.544465	0.674829	0.0697793	-0.277295	-0.936457	22	SRPRB,SEC61B,SPCS1,OXA1L,SEC61A1,HSPA5
KEGG_PROXIMAL_TUBULE_BICARBONATE_RECLAMATION	0.480088	0.607882	0.086795	0.281392	0.981704	23	ATP1B1,GLUD2,MDH1,ATP1A2,GLS2,ATP1A4,SLC4A4,ATP1B2,SLC38A3
KEGG_PURINE_METABOLISM	0.334239	0.486166	0.122108	0.198052	1.06413	149	RRM2B,PDE8B,PDE4B,DCK,PDE1C,ADCY5,POLR2K,PDE7B,PDE1A,PAPSS1,PDE10A,GUCY1A2,PPAT,AK5,PDE11A,ADCY1,PDE6D,POLR3G,AK7,PRPS1,ADCY2,NME5,POLR3H,PNPT1,ADCY8,AK4
KEGG_PYRIMIDINE_METABOLISM	0.00235654	0.0148125	0.431708	-0.356857	-1.68998	93	POLR2J3,NME1-NME2,POLD4,CDA,CANT1,POLD2,POLR2L,POLA2,TXNRD2,CTPS1,POLR3GL,NT5C,UCKL1,POLR2H,RRM2,DTYMK,NME6,UPB1,TK1,ITPA,POLR2A,DHODH,POLD3,POLD1,POLR1C,POLR2J,POLE,POLR3B,CAD
KEGG_PYRUVATE_METABOLISM	0.592965	0.714807	0.0617054	-0.229957	-0.911167	40	PCK2,HAGH,MDH2,ACAT1,PDHA2,PDHA1,ACACB,GRHPR,PCK1
KEGG_REGULATION_OF_ACTIN_CYTOSKELETON	0.0305449	0.103383	0.352488	0.23058	1.32116	208	ABI2,FGF14,FGF20,ACTN2,PFN2,PAK3,NRAS,WASF1,MAP2K1,NCKAP1,ARHGAP35,FGF1,CRKL,TIAM1,PIP4K2B,PIP4K2A,FGF12,MAPK1,PIK3CB,FGF13,FGFR2,PIK3R1,CHRM2,PIKFYVE,FGF2,APC,ITGB8,SCIN,MRAS,IQGAP1,ARHGEF6,ARHGEF4,PTK2,CFL2,ENAH,DOCK1,FGF9,CYFIP1,APC2,GNA12,ARHGEF7,PAK6,FGF22,MOS,FGF17,ITGAX,MYLK,FGF19,ARHGEF12,PDGFA,CFL1,ROCK1,FGD1,FGF5,RAC1,RDX,PAK2,PIP4K2C,TIAM2,RAC3,ITGAV,MYLK3,FGF11,CYFIP2,HRAS
KEGG_REGULATION_OF_AUTOPHAGY	0.0643016	0.171471	0.266351	0.411792	1.42684	22	ULK2,ATG12,GABARAPL1,ATG4C,ATG5,PRKAA2,GABARAPL2,PIK3C3,ATG3,PIK3R4
KEGG_RENAL_CELL_CARCINOMA	0.0159907	0.0625413	0.352488	0.325238	1.49017	64	AKT3,GRB2,PAK3,NRAS,MAP2K1,VHL,CRKL,ARNT2,MAPK1,PIK3CB,PIK3R1,PTPN11,CUL2,TGFB2,PAK6,TGFA,RBX1,RAP1A,GAB1,RAC1,RAP1B,PAK2,EGLN3,HIF1A,HRAS,EGLN1,MAPK3
KEGG_RENIN_ANGIOTENSIN_SYSTEM	0.228361	0.38872	0.121543	-0.3898	-1.20702	17	CTSG,ANPEP,ACE2,CTSA,CMA1,ACE,REN
KEGG_RETINOL_METABOLISM	3.71044e-07	1.30607e-05	0.674963	-0.539628	-2.33261	58	UGT2B10,CYP3A4,UGT2B4,UGT1A6,CYP2C9,DHRS4L2,UGT1A10,CYP2B6,PNPLA4,ADH7,UGT1A7,UGT2B11,UGT1A4,UGT2A3,CYP2C18,DGAT2,CYP1A1,CYP3A5,UGT2B15,ADH4,DHRS4,RDH16,DGAT1,UGT2B28
KEGG_RIBOSOME	0.928687	0.952337	0.0394367	-0.159122	-0.744913	85	RPL9,UBA52,RPL28,RPL36,RPLP2,RPS9,RPS19,RPL18,RPL13,RPS15,RPS2,RPLP1,RPS5,RPS21,RPL18A,RPL35,RPL36AL,RPS26,RPL8,FAU,RPS10,RPL29
KEGG_RIG_I_LIKE_RECEPTOR_SIGNALING_PATHWAY	0.473815	0.604286	0.0943564	0.227389	1.00139	53	DDX3X,MAPK9,CYLD,ATG12,MAPK10,MAPK8,SIKE1,IFIH1,ATG5,IL12A,AZI2,TBK1
KEGG_RNA_DEGRADATION	0.460899	0.592103	0.0738053	-0.23567	-0.99865	53	CNOT10,DCPS,ENO3,SKIV2L,EDC3,LSM2,EXOSC6
KEGG_RNA_POLYMERASE	0.225865	0.38872	0.121543	-0.33757	-1.19892	27	POLR2J3,POLR2L,POLR3GL,POLR2H,POLR2A,POLR1C,POLR2J,POLR3B,POLR2G,POLR3C,POLR1D,POLR1A
KEGG_SELENOAMINO_ACID_METABOLISM	0.319569	0.482734	0.0982123	-0.320279	-1.10203	24	GGT6,AHCY,HEMK1,LCMT2,MAT1A,GGT1
KEGG_SMALL_CELL_LUNG_CANCER	0.39196	0.543188	0.106323	0.211286	1.0214	82	XIAP,NOS2,AKT3,RB1,PIAS2,PIK3CB,PIK3R1,RXRG,BIRC2,CYCS,PTK2,PTGS2,CDKN1B
KEGG_SNARE_INTERACTIONS_IN_VESICULAR_TRANSPORT	0.328537	0.482734	0.114751	0.273629	1.09563	37	VAMP4,STX6,VAMP1,SNAP25,GOSR1,STX7,STX17,VAMP3,VAMP7,STX1B,STX12,YKT6,BNIP1,BET1
KEGG_SPHINGOLIPID_METABOLISM	0.294118	0.474906	0.100991	-0.28579	-1.09668	36	SMPD1,SMPD2,ARSA,GBA,NEU1,GLA,NEU2
KEGG_SPLICEOSOME	0.730871	0.835281	0.0738053	0.171581	0.886548	119	SLU7,HSPA2,RBMX,CDC5L,SRSF3,PRPF40A,BUD31,HNRNPA1L2,CWC15,RBM8A,SNRNP27,U2SURP,TRA2B,THOC2,PPIL1,WBP11,DHX15,SNRPB2,NCBP2,HNRNPA1,SF3B1,BCAS2,HNRNPA3,HNRNPC,CDC40,DDX42,SRSF7,RBM25,PRPF38B,ZMAT2,PRPF40B,HNRNPK,LSM3,SYF2
KEGG_STARCH_AND_SUCROSE_METABOLISM	0.00262563	0.0154292	0.431708	-0.442199	-1.79647	46	UGT2B10,UGT2B4,UGT1A6,PGM1,GYS1,UGT1A10,UGT1A7,GUSB,UGT2B11,UGT1A4,UGT2A3,UGT2B15,UXS1,UGT2B28
KEGG_STEROID_BIOSYNTHESIS	0.156863	0.300085	0.164406	0.388694	1.26899	17	SQLE,SC5D,CYP51A1,DHCR24,LIPA,MSMO1,FDFT1,LSS
KEGG_STEROID_HORMONE_BIOSYNTHESIS	2.65403e-09	2.33555e-07	0.774939	-0.62446	-2.59948	50	UGT2B10,CYP3A4,UGT2B4,CYP17A1,UGT1A6,AKR1D1,CYP11B1,HSD17B8,UGT1A10,UGT1A7,HSD17B2,UGT2B11,UGT1A4,UGT2A3,AKR1C4,CYP1A1,CYP3A5,UGT2B15,UGT2B28,SULT2B1,HSD3B2,HSD11B1,AKR1C1,AKR1C3,HSD11B2,HSD3B1,SULT1E1,SRD5A2,UGT2B7
KEGG_SYSTEMIC_LUPUS_ERYTHEMATOSUS	0.429043	0.567742	0.0770737	-0.238456	-1.02023	55	C8G,C8B,CD40LG,CTSG,C5,CD28,HLA-DQB1,SNRPB,ELANE,C9,C8A,C6,SNRPD3,TRIM21
KEGG_TASTE_TRANSDUCTION	0.139211	0.281623	0.181383	0.327328	1.27802	34	PRKACB,PDE1A,GNB1,GNAS,KCNB1,CACNA1A,ASIC2,ADCY8,TAS2R20,CACNA1B,GRM4,TAS2R4,TAS2R31,GNG3,PLCB2,GNB3
KEGG_TERPENOID_BACKBONE_BIOSYNTHESIS	0.721382	0.835281	0.0645031	0.255479	0.807547	15	GGPS1,ACAT2,HMGCR,HMGCS1,IDI1,IDI2
KEGG_TGF_BETA_SIGNALING_PATHWAY	0.571429	0.698413	0.0860347	0.196986	0.953533	85	ACVR1C,ACVR2B,ZFYVE9,PPP2CA,MAPK1,SKP1,PPP2CB,BMP8A,INHBA,THBS4,TGFBR1,SMAD9,BMPR2,TGFB2,SMAD2,NOG,BMP7,BMPR1B,E2F5,RBX1,SMAD5,ROCK1,BMP8B,ID3,SMAD7,RPS6KB1,CHRD,MAPK3
KEGG_THYROID_CANCER	0.651786	0.769895	0.0711327	0.233131	0.878614	29	NRAS,MAP2K1,MAPK1,RXRG,TPM3,CCDC6,RET,CCND1,HRAS,LEF1,MAPK3,PAX8,BRAF,CTNNB1,TPR,TFG
KEGG_TIGHT_JUNCTION	0.0194571	0.0698868	0.352488	0.277924	1.44751	126	EPB41L3,MAGI2,EPB41L1,GNAI1,AKT3,MAGI1,ACTN2,NRAS,SPTAN1,ASH1L,CLDN16,MAGI3,PPP2CA,VAPA,MYH15,RAB3B,PPP2CB,CLDN11,PPP2R2B,CTNNA3,MRAS,PRKCE,PPP2R2C,LLGL1,IGSF5,TJP2,PRKCA,EPB41L2,MPDZ,CTNNA2
KEGG_TOLL_LIKE_RECEPTOR_SIGNALING_PATHWAY	0.182741	0.338552	0.164406	0.243311	1.18803	87	TLR3,TLR7,MAPK9,AKT3,STAT1,SPP1,TAB2,MAP2K1,MAPK10,MAPK8,MAPK1,PIK3CB,PIK3R1
KEGG_TRYPTOPHAN_METABOLISM	0.259762	0.435411	0.107554	-0.288682	-1.13693	39	AOC1,GCDH,HAAO,ACAT1,CYP1A1,OGDH,MAOA,IDO2,ASMT,CYP1A2,ECHS1,HADHA
KEGG_TYPE_II_DIABETES_MELLITUS	0.0612253	0.165779	0.321776	0.33866	1.4211	45	MAPK9,MAPK10,GCK,MAPK8,MAPK1,IRS2,PIK3CB,PIK3R1,PRKCE,ABCC8,CACNA1A,CACNA1D,KCNJ11,CACNA1G,CACNA1B,SOCS4
KEGG_TYPE_I_DIABETES_MELLITUS	0.154104	0.300085	0.143759	-0.314803	-1.24735	40	HLA-A,HLA-C,HLA-F,PRF1,HLA-B,HLA-G,CD28,HLA-DQB1,HLA-E,FASLG,GZMB,HLA-DQA1,IL12B,TNF,HLA-DRB1
KEGG_TYROSINE_METABOLISM	0.0288442	0.0995408	0.352488	-0.390909	-1.53953	39	HPD,FAH,HEMK1,ADH7,LCMT2,ALDH3B2,TYR,ALDH3B1,ADH4,TAT,GSTZ1,MAOA,ADH1A,HGD
KEGG_T_CELL_RECEPTOR_SIGNALING_PATHWAY	0.417349	0.567742	0.0780892	-0.213169	-1.03147	104	PAK4,ICOS,CD40LG,CD3G,IKBKG,AKT2,CD3D,CBLC,NFATC4,LAT,MAP2K7,BCL10,ZAP70,CD28,LCK,MAPK14,CTLA4,MAPK13,PIK3R5,MAP2K2,PDCD1,CD247,PTPN6,RELA,CD4,MAP3K14,ITK,PPP3CC,NFKBIA
KEGG_UBIQUITIN_MEDIATED_PROTEOLYSIS	0.00210913	0.0142772	0.431708	0.30675	1.60709	129	FBXW11,RCHY1,XIAP,UBE2E2,UBE2K,UBE2Q2,PIAS2,TRIM37,ERCC8,VHL,UBA3,UBE2W,UBE2N,AIRE,SKP1,UBE2H,CUL2,BTRC,BIRC2,NHLRC1,KLHL13,CBL,UBE2E3,HERC2,ANAPC13,UBE2QL1,FANCL,RHOBTB2,UBE3A,KLHL9,ITCH,UBE2E1,UBA6,FBXW7,RBX1,UBE2L3,ANAPC10,UBE2U,UBA2,UBE2D2,FBXO2
KEGG_VALINE_LEUCINE_AND_ISOLEUCINE_DEGRADATION	0.0876897	0.200434	0.195789	-0.335494	-1.34571	42	BCAT2,ACADS,ACAA1,HMGCS2,HSD17B10,ACAT1,HMGCL,HADHB,ACAD8,HIBCH,MCCC1,HIBADH,ECHS1,ACAA2,HADHA,HADH,DLD
KEGG_VASCULAR_SMOOTH_MUSCLE_CONTRACTION	0.142105	0.284211	0.191892	0.234406	1.19119	111	PRKACB,CALM2,KCNMB4,ADCY5,MAP2K1,ADRA1A,GUCY1A2,ITPR2,GNAQ,PLCB1,CALM1,MAPK1,ADCY1,KCNMA1,KCNMB2,GNAS,ADCY2,PRKCE,PLA2G4A,ADCY8,PRKCA,CACNA1D,CALCRL,CACNA1F,GNA12,ADRA1D,MYLK,ARHGEF12,PPP1R12B,ROCK1,MYL6B,ITPR1,PLCB2,MYLK3,PRKCQ,PRKCB,CYP4A22
KEGG_VASOPRESSIN_REGULATED_WATER_REABSORPTION	0.0493839	0.140187	0.321776	0.340034	1.41323	43	DYNC1I1,RAB5A,PRKACB,RAB11A,DYNC1H1,DCTN1,GNAS,AQP4,RAB5B,CREB1,DCTN4,DYNLL1,NSF,DCTN6,DYNC1I2,DYNLL2,DYNC1LI2,CREB3
KEGG_VEGF_SIGNALING_PATHWAY	0.772021	0.86545	0.0701132	0.178958	0.845103	74	AKT3,NRAS,MAP2K1,PPP3CB,MAPK1,PIK3CB,PIK3R1,CHP2,PPP3CA,PLA2G4A,PTK2,PTGS2,PRKCA,PPP3R1,SPHK2
KEGG_VIBRIO_CHOLERAE_INFECTION	0.603015	0.721977	0.0813027	0.212723	0.923427	51	PRKACB,ATP6V1E1,ATP6V1C1,GNAS,TJP2,PRKCA,ATP6V1A,ATP6V1H,ATP6V1D,ATP6V1G1,TJP1,SEC61A2,ATP6V0A4,ATP6V0A1,PRKCB,ATP6V0E2,SLC12A2,ATP6V0D2,PRKCG
KEGG_VIRAL_MYOCARDITIS	0.205835	0.370743	0.119888	-0.260433	-1.16376	68	HLA-A,CD40LG,HLA-C,HLA-F,PRF1,DAG1,HLA-B,ITGAL,HLA-G,CD28,HLA-DQB1,SGCA,HLA-E,EIF4G1,RAC2,MYH6,MYH3,CASP9,HLA-DQA1,CASP8,CD55,HLA-DRB1,CASP3
KEGG_WNT_SIGNALING_PATHWAY	0.00458161	0.0237166	0.407018	0.277565	1.49135	149	WNT5A,FBXW11,MAPK9,PRKACB,CXXC4,PPP3CB,MAPK10,MAPK8,VANGL2,PLCB1,PPP2CA,DVL1,DAAM2,SKP1,PPP2CB,NLK,FZD3,WNT3,SENP2,APC,CAMK2D,BTRC,CACYBP,CHP2,PPP3CA,CAMK2A,PRKCA,PRICKLE2,PPP2R5B,DKK2,PPP3R1,CSNK1E,APC2,PPP2R5C,GSK3B,SMAD2,WIF1,RBX1,CSNK1A1,CSNK2A1,NKD1,ROCK1,RAC1,DKK1,PLCB2,CCND1,RAC3,PRKCB,WNT16,CAMK2B,CHP1,CAMK2G,PSEN1,LEF1,PPARD,PRICKLE1,LRP6

### Sheet: Brain cerebellum
pathway	pval	padj	log2err	ES	NES	size	leadingEdge
KEGG_ABC_TRANSPORTERS	0.476891	0.640708	0.0843144	-0.199666	-0.986502	44	ABCA13,ABCA6,ABCB4,ABCD1,TAP1,ABCC3,ABCC1,ABCA12,ABCA9,ABCB11,ABCC6,ABCB7,ABCC9,ABCC4,ABCB5,ABCA8
KEGG_ACUTE_MYELOID_LEUKEMIA	0.247241	0.392021	0.128789	-0.220427	-1.14713	56	TCF7,SPI1,PIK3R5,ARAF,NFKB1,PIK3CG,STAT5A,SOS2,AKT1,RUNX1,EIF4EBP1,PIM1,MYC,PML,CHUK,CEBPA,STAT3,RELA,ZBTB16,BAD,PIK3R1,CCND1,MAP2K2,NRAS,RARA
KEGG_ADHERENS_JUNCTION	0.425577	0.61902	0.0905429	-0.18348	-1.01256	67	TCF7,RAC2,CDC42,PTPN6,WAS,VCL,PTPN1,ACTN1,CSNK2A2,ACTB,CDH1,LMO7,RHOA,PTPRM,ACTN4,TJP1,RAC1,MET,ACTG1,PTPRJ,SRC,PTPRF,TGFBR2,EGFR,YES1,WASF2,CTNND1,PARD3,IQGAP1,SNAI2,SMAD2,CSNK2B,SORBS1,ACP1,TCF7L1,SNAI1,TCF7L2,CTNNA1,ERBB2
KEGG_ADIPOCYTOKINE_SIGNALING_PATHWAY	0.0338677	0.0822891	0.321776	-0.260157	-1.42576	65	ACSL5,TNF,CD36,ADIPOR1,TNFRSF1B,RXRA,PRKAG3,ACSL1,NFKBIA,NFKB1,G6PC2,LEP,PRKCQ,ACSL4,AKT1,SLC2A4,JAK2,PRKAG1,TRADD,ADIPOR2,CHUK,PCK2,STAT3,PPARA,ADIPOQ,RELA
KEGG_ALANINE_ASPARTATE_AND_GLUTAMATE_METABOLISM	0.873047	0.935153	0.0508054	0.161438	0.710157	30	PPAT,GAD1,ASNS,GLS2,ALDH5A1,ABAT,GAD2,GFPT2,GPT
KEGG_ALDOSTERONE_REGULATED_SODIUM_REABSORPTION	0.0211022	0.0580312	0.352488	0.326762	1.54538	40	ATP1A1,PIK3R3,NR3C2,PDPK1,ATP1B1,NEDD4L,IRS1,ATP1A4,PRKCG,ATP1B2,HSD11B2,ATP1A3,SCNN1G,PIK3CB,IRS2,PRKCB
KEGG_ALLOGRAFT_REJECTION	4.79175e-07	6.4873e-06	0.659444	-0.582477	-2.71326	33	PRF1,GZMB,HLA-C,HLA-A,HLA-F,HLA-B,HLA-DQB1,HLA-DMA,TNF,IL10,HLA-DRB1,FASLG,HLA-E,HLA-DRA,HLA-DQA1,CD86,CD28,CD40LG,HLA-DQA2,HLA-DMB,HLA-DRB5,IFNG,HLA-DPA1,FAS,CD80,IL12A
KEGG_ALPHA_LINOLENIC_ACID_METABOLISM	0.0750988	0.155499	0.231127	-0.374471	-1.42754	18	ACOX1,PLA2G2A,PLA2G2F,ACOX3,PLA2G6,PLA2G2D,PLA2G4A,PLA2G1B,PLA2G4E
KEGG_ALZHEIMERS_DISEASE	0.897959	0.935153	0.0471642	0.119651	0.770131	144	MT-CYB,PSEN2,PLCB4,CACNA1D,PPP3CB,GRIN2A,CACNA1F,PLCB1,CALM1,CASP3,CALM3,GRIN2C,BACE1,APBB1,GRIN1,ADAM10,GRIN2D,MAPT,CDK5R1,PPP3CA,COX6B2,CALM2,NOS1,NDUFA7,GRIN2B,SNCA,APOE,LRP1,NDUFA10,BID,UQCRH,GSK3B,PPP3R1,MAPK1,GNAQ,NDUFS7,CASP9,NDUFA4,NAE1,CALML6,APP,ADAM17,NDUFA4L2
KEGG_AMINOACYL_TRNA_BIOSYNTHESIS	0.462777	0.636318	0.0835991	0.254993	0.994576	21	PSTK,EARS2,VARS2,HARS2,NARS2,TARS2,FARSB,AARS2,MTFMT,PARS2,LARS2
KEGG_AMINO_SUGAR_AND_NUCLEOTIDE_SUGAR_METABOLISM	0.0208573	0.0580312	0.352488	-0.312838	-1.52948	41	NPL,UAP1,HEXB,HK3,PMM2,HK2,RENBP,GMPPA,PGM1,CYB5R1,GMDS,UGP2,HEXA,GFPT1,GALK2,PGM2,CHIA,NAGK,CYB5R3
KEGG_AMYOTROPHIC_LATERAL_SCLEROSIS_ALS	0.0305092	0.0773965	0.352488	0.285116	1.49175	53	ALS2,PPP3CB,GRIN2A,MAP3K5,GRIA2,CASP3,MAPK12,GRIN2C,GRIN1,SLC1A2,MAPK11,GRIN2D,PPP3CA,NEFH,NEFM,NOS1,GRIN2B,GRIA1,NEFL
KEGG_ANTIGEN_PROCESSING_AND_PRESENTATION	8.95864e-10	3.15344e-08	0.801216	-0.501512	-2.76316	66	KIR2DL1,CTSS,HLA-C,HLA-A,HLA-F,HLA-B,KIR2DL4,HLA-DQB1,PSME2,HLA-DMA,KIR2DS4,CD4,PSME1,HLA-DRB1,HLA-E,CTSB,TAP1,CD74,HLA-DRA,CTSL,KIR2DL3,HLA-DQA1,KIR3DL1,PSME3,HSPA2,KIR3DL2,TAPBP,PDIA3,HLA-DQA2,RFXANK,HLA-DMB,KLRC1,HLA-DRB5,CIITA,LGMN,KLRD1,B2M,HSPA5
KEGG_APOPTOSIS	0.0023569	0.0101174	0.431708	-0.308816	-1.82536	85	MYD88,CASP6,PIK3R5,CSF2RB,TNF,FASLG,BIRC3,NFKBIA,IRAK3,NFKB1,CASP10,PIK3CG,IRAK1,PRKX,IL1RAP,AIFM1,TNFSF10,TNFRSF10C,CAPN1,IRAK4,NTRK1,AKT1,CHP2,TNFRSF10D,CFLAR,TRADD,CHUK,CHP1,IL1B,RELA,PRKAR2A,RIPK1,TNFRSF1A,BAD,PIK3R1,BAX,TP53,FAS,IL1R1,BCL2,TNFRSF10A,TNFRSF10B,CASP8,DFFA,PRKAR1A,CAPN2,PIK3CD,NGF,PPP3R2
KEGG_ARACHIDONIC_ACID_METABOLISM	0.199557	0.34099	0.145516	-0.232172	-1.2063	55	PLA2G2A,GGT6,CYP4F3,GPX1,TBXAS1,PLA2G2F,CYP2C9,PTGS1,PTGIS,PTGES,GPX3,GPX4,ALOX15B,PLA2G6,ALOX12,PLA2G2D,ALOX15,GGT5,PTGS2,PLA2G4A,CYP2C19,AKR1C3,PLA2G1B,PLA2G4E,CYP4A11,HPGDS
KEGG_ARGININE_AND_PROLINE_METABOLISM	0.195329	0.337038	0.143759	-0.232222	-1.19813	51	ARG1,GLS,AGMAT,SAT1,ALDH1B1,CKM,AOC1,ALDH2,NAGS,PYCR2,MAOB,CPS1,SRM,ALDH7A1,CKMT2,ODC1,GLUL,ASL,LAP3,ASS1,ALDH9A1,ALDH4A1,GLUD1,ALDH18A1,P4HA1,NOS3
KEGG_ARRHYTHMOGENIC_RIGHT_VENTRICULAR_CARDIOMYOPATHY_ARVC	0.792776	0.877538	0.0540088	0.145863	0.822927	74	CDH2,CACNB2,CACNB3,CACNG5,CTNNB1,CACNA1D,RYR2,CACNA2D2,CACNA1F,CACNB4,CTNNA2,CACNG2,CACNG7
KEGG_ASCORBATE_AND_ALDARATE_METABOLISM	1.37142e-05	0.000100571	0.593325	-0.617064	-2.41909	20	ALDH1B1,UGT1A1,ALDH2,UGT1A10,UGT2B11,UGT1A6,UGT2B7,UGT2B17,UGT1A7,UGT2B4,UGT2A3,ALDH7A1,UGT1A4,ALDH9A1,UGT2B10,UGDH,UGT2B15
KEGG_ASTHMA	1.05331e-05	8.06011e-05	0.593325	-0.584045	-2.47696	25	HLA-DQB1,HLA-DMA,MS4A2,FCER1G,TNF,IL10,HLA-DRB1,HLA-DRA,HLA-DQA1,PRG2,CD40LG,RNASE3,HLA-DQA2,FCER1A,HLA-DMB,CCL11,HLA-DRB5
KEGG_AUTOIMMUNE_THYROID_DISEASE	9.85939e-08	1.44604e-06	0.704976	-0.562505	-2.67295	37	PRF1,GZMB,HLA-C,HLA-A,HLA-F,HLA-B,HLA-DQB1,HLA-DMA,IL10,HLA-DRB1,FASLG,HLA-E,HLA-DRA,HLA-DQA1,TSHR,CD86,CD28,CD40LG,HLA-DQA2,CTLA4,HLA-DMB,HLA-DRB5,HLA-DPA1,TPO,FAS,CD80,CGA,TG,HLA-DOB,HLA-DPB1,HLA-G,TSHB
KEGG_AXON_GUIDANCE	0.00513803	0.0196586	0.407018	0.252002	1.598	128	SLIT1,EPHA4,EPHA6,EPHB3,ABLIM3,ROCK2,LRRC4C,SRGAP2,SRGAP3,PPP3CB,EFNA2,ABLIM1,FYN,GNAI1,SEMA6B,EPHA7,UNC5A,EFNB2,ROBO2,PAK6,RND1,UNC5B,SEMA4G,RAC3,PLXNC1,DPYSL5,UNC5C,DPYSL2,PPP3CA,ABLIM2,SEMA4F,EPHA1,L1CAM,SEMA4C,ARHGEF12,EPHB1,SEMA6C,NTNG1,NTN3,PLXNB2,PLXNA3,EPHA8,EFNB3,HRAS,RASA1,PLXNB3,UNC5D,DCC,GSK3B,PLXNA2,SEMA6A,PPP3R1,PAK1,MAPK1,SLIT3
KEGG_BASAL_CELL_CARCINOMA	0.6951	0.824789	0.0579755	0.163357	0.861702	55	WNT7A,PTCH1,CTNNB1,GLI1,WNT8B,APC,FZD9,FZD3,APC2,PTCH2,WNT3,WNT7B,FZD7,HHIP,SUFU,FZD10,GSK3B,SHH,AXIN1,BMP4,WNT8A,DVL2,WNT9B
KEGG_BASAL_TRANSCRIPTION_FACTORS	0.492188	0.651377	0.0787114	0.212416	0.960248	34	TAF6,TAF5,GTF2H4,TAF4,TAF4B,TBP,GTF2A1,GTF2F1,TAF7,TAF9B,TAF1,GTF2H1,STON1,TBPL1,TAF2,GTF2H3,TAF9
KEGG_BASE_EXCISION_REPAIR	0.683673	0.818548	0.0643583	-0.180918	-0.843295	34	APEX1,APEX2,MPG,POLD4,SMUG1,NEIL3,POLE4,PARP4
KEGG_BETA_ALANINE_METABOLISM	0.136273	0.260695	0.169571	-0.321017	-1.31028	22	ALDH1B1,DPYS,ALDH2,AOC3,SRM,ALDH7A1,DPYD,HADHA,MLYCD,ECHS1,ALDH9A1,UPB1
KEGG_BIOSYNTHESIS_OF_UNSATURATED_FATTY_ACIDS	0.963783	0.980496	0.0476387	-0.153128	-0.600311	20	ACOX1,ACOT2
KEGG_BLADDER_CANCER	0.000864625	0.00419462	0.477271	-0.409692	-1.99101	40	MMP9,E2F2,DAPK2,EGF,E2F1,E2F3,ARAF,CDH1,CDK4,MMP2,TYMP,MMP1,THBS1,MYC,DAPK1,DAPK3,TP53,VEGFB,CCND1,MAP2K2,NRAS,VEGFA,EGFR,RASSF1,CDKN2A,MDM2,PGF,CDKN1A,KRAS
KEGG_BUTANOATE_METABOLISM	0.0816327	0.163265	0.224966	-0.304938	-1.42138	34	ALDH1B1,HMGCS2,ACADS,PDHB,ACAT1,ACSM3,ALDH2,AKR1B10,HMGCL,HADH,ACSM2A,ALDH7A1,HADHA,PDHA2,ECHS1,ALDH9A1
KEGG_B_CELL_RECEPTOR_SIGNALING_PATHWAY	0.00218721	0.0096237	0.431708	-0.309187	-1.75286	74	LILRB3,CD19,CD79A,RAC2,PIK3AP1,RASGRP3,PIK3R5,CD72,PTPN6,INPP5D,CR2,NFKBIA,SYK,NFATC1,VAV1,PLCG2,NFKB1,PIK3CG,IFITM1,BTK,CD79B,NFATC2,SOS2,AKT1,BLNK,CHP2,FCGR2B,CHUK,CHP1
KEGG_CALCIUM_SIGNALING_PATHWAY	0.0328375	0.0814	0.321776	0.208367	1.38881	175	CACNA1I,PDE1A,PLCB4,ITPKA,CAMK2D,AVPR1B,GNA11,PRKACB,ERBB4,CACNA1E,CACNA1D,ATP2B1,GRM5,PPP3CB,GRIN2A,RYR2,CACNA1F,PLCB1,CACNA1A,CALM1,CCKBR,CALM3,GRIN2C,PRKCG,CACNA1B,SLC8A2,GRIN1,ATP2B3,ADCY1,GRIN2D,ATP2B2,ADCY8,HTR5A,SLC25A31,CAMK2B,PPP3CA,GRM1,SLC25A4,ADORA2B,TRPC1,P2RX7,CALM2,P2RX6,NOS1,GNAS,CACNA1G,CAMK2A,SLC8A3,CAMK4,P2RX4,PHKG1,RYR1,PRKCB,PPID,CAMK2G,PTK2B,PLCG1,BDKRB1
KEGG_CARDIAC_MUSCLE_CONTRACTION	0.305344	0.46328	0.104733	0.192935	1.08648	75	MT-CYB,ATP1A1,CACNB2,CACNB3,CACNG5,ATP1B1,CACNA1D,RYR2,CACNA2D2,CACNA1F,CACNB4,ATP1A4,ATP1B2,CACNG2,CACNG7,ATP1A3
KEGG_CELL_ADHESION_MOLECULES_CAMS	9.75215e-05	0.000612992	0.538434	-0.300266	-1.94624	125	CD99,CLDN8,PDCD1,HLA-C,HLA-A,HLA-F,HLA-B,CLDN14,SPN,ITGAL,HLA-DQB1,HLA-DMA,CD4,CLDN17,ITGB2,VCAN,CD2,HLA-DRB1,ALCAM,GLG1,HLA-E,ICAM2,PTPRC,CLDN1,CDH1,SELL,HLA-DRA,CD226,SIGLEC1,HLA-DQA1,SELP,CD86,CD28,CD58,CD40LG,ICOS,ICAM3,ITGA9,HLA-DQA2,ITGAM,PTPRM,CTLA4,SELPLG,HLA-DMB,HLA-DRB5,ICOSLG,CLDN7,PVR,ITGB1,ITGB7,CLDN16,SDC1,CD6,HLA-DPA1,ICAM1,CD276,CLDN19,JAM2,MPZL1,CDH5,ITGB8,CD80,CLDN15,CLDN23,CD34,CD8B,CLDN2,PTPRF,ESAM,MPZ,SDC2
KEGG_CELL_CYCLE	0.752727	0.85471	0.0543434	0.135235	0.849608	123	SMC1A,MCM2,ORC5,FZR1,SMC3,SKP2,YWHAQ,ORC6,CDKN1B,YWHAG,MCM4,SMAD4,MCM6,CREBBP,CCNE2,YWHAE,ORC4,EP300,STAG2,CDC7,CCNB1,YWHAB,YWHAH,RBL1,CCNA2,CDC25B,PKMYT1,ANAPC2,ANAPC7,CCNE1,SKP1,PLK1,DBF4,GSK3B,ORC2,MAD2L2,ATM,SMC1B,RAD21,MAD2L1,ANAPC1
KEGG_CHEMOKINE_SIGNALING_PATHWAY	1.08946e-06	1.2783e-05	0.643552	-0.303247	-2.09332	179	CXCR4,PF4V1,FGR,CCL3,RAP1A,CCL4,CCL22,ITK,RAC2,CXCL1,CDC42,PIK3R5,GNG5,CCL8,GNGT2,CXCL16,CCR6,PPBP,CCL7,CCL5,WAS,CCL4L2,XCR1,CCR4,GNAI2,CCR1,CCL20,XCL2,CXCR3,CCR7,CCL18,GNG10,NFKBIA,CCL13,CCR2,DOCK2,CXCL6,RAP1B,VAV1,NFKB1,SHC1,CCR3,CCL15,PIK3CG,CCL24,CCR5,PRKX,CCL21,NCF1,GNAI3,PF4,CCL23,CCL16,CXCR6,RHOA,CXCL9,SOS2,PLCB2,AKT1,CCL26,CCL11,GRK6,CXCL14,PRKCD,JAK2,GNB2,CHUK,ADCY7,CCL28,CCR9,STAT3
KEGG_CHRONIC_MYELOID_LEUKEMIA	0.0655391	0.142406	0.257206	-0.247876	-1.39128	72	E2F2,PIK3R5,GAB2,E2F1,E2F3,ARAF,TGFB3,NFKBIA,HDAC1,NFKB1,SHC1,CDK4,PIK3CG,CBLC,STAT5A,TGFB1,SOS2,AKT1,RUNX1,MYC,CDK6,CHUK,RELA,ABL1,BAD,PIK3R1,TP53,CCND1,MAP2K2,TGFB2,NRAS
KEGG_CITRATE_CYCLE_TCA_CYCLE	0.0706861	0.151716	0.245042	-0.323094	-1.46112	31	ACLY,PDHB,MDH2,SDHD,IDH2,IDH1,PCK2,SDHC,OGDH,PDHA2,PCK1,SUCLG1,SDHB,DLST,DLD
KEGG_COLORECTAL_CANCER	0.493384	0.651377	0.0768737	0.181997	0.980155	61	PIK3R3,MSH6,MSH2,MAPK8,MAPK10,AKT3,CTNNB1,MAPK9,APC,CASP3,SMAD4,RAC3,APC2
KEGG_COMPLEMENT_AND_COAGULATION_CASCADES	4.97547e-06	4.56055e-05	0.610527	-0.410689	-2.2723	68	CR1,C5AR1,F12,PLAU,SERPINA1,F5,CR2,CD55,CFD,C6,SERPINF2,SERPINA5,C4BPB,THBD,F10,C3AR1,F8,SERPINE1,PLAUR,C2,F3,C3,KNG1,PLAT,PROS1,F13A1,F13B,C1S,C1QB,C4B,C1QA,F9,C1R,C1QC,CD46,C7,A2M,CD59,C5,C9,VWF,C4BPA,MASP1,CFB,F2R,FGG,FGA,CFH
KEGG_CYSTEINE_AND_METHIONINE_METABOLISM	0.75102	0.85471	0.0598603	-0.173818	-0.810203	34	LDHA,BHMT,MPST,DNMT3L,AHCY,LDHAL6B,MAT1A,SRM
KEGG_CYTOKINE_CYTOKINE_RECEPTOR_INTERACTION	1.61067e-18	2.83477e-16	1.11466	-0.410155	-2.98183	234	IL2RG,CXCR4,PF4V1,IL18RAP,CCL3,CCL4,TNFRSF4,CCL22,CD27,TNFRSF13B,CXCL1,EGF,IL2RB,IL6R,EDA,INHBA,CCL8,CSF2RB,CXCL16,IL15,TNFSF8,CCR6,PPBP,CCL7,CSF2,TNF,CCL5,IL7R,TNFRSF1B,IFNGR1,CCL4L2,IL10,XCR1,CCR4,IL20RB,CCR1,IL12RB1,FASLG,CCL20,XCL2,FLT1,CXCR3,CCR7,CCL18,TGFB3,CCL13,IL24,CCR2,CXCL6,IL4R,IL18,CCR3,CCL15,CCL24,CCR5,CCL21,CRLF2,TNFSF14,PF4,GDF5,TNFRSF14,IL1RAP,TGFB1,LEP,CSF3R,CCL23,IL18R1,TNFSF10,IL10RA,IL22RA2,CCL16,TNFRSF10C,CXCR6,PRLR,CD40LG,CXCL9,TNFRSF8,BMP2,LTBR,TNFSF13B,IL2RA,TNFSF15,CCL26,FLT3LG,TNFSF11,CSF2RA,LTB,CCL11,CXCL14,TNFRSF10D,EDAR,TNFRSF19,KDR,PLEKHO2,IL17B,IL20,IL21,TNFSF13,CCL28,CCR9,IL1B,GHR,FLT4,IFNG,ACVR1,AMHR2,MET,TNFRSF1A,TNFRSF11B,TNFRSF12A,IL23A,GH2,CD70,CXCL3,IL15RA,CSF1R,TSLP,LIFR,IL13RA1,PDGFRA,VEGFB,IFNGR2,PRL,TPO,CXCR2,FAS,CXCL5,IL12A,IL1R1,TGFB2,IL10RB,CXCR1,IL1R2,CX3CL1,TNFRSF10A,MPL,TNFRSF11A,IL12RB2,TNFRSF10B,KITLG,VEGFA,CSF3,EPOR,TGFBR2,EGFR,IFNAR1
KEGG_CYTOSOLIC_DNA_SENSING_PATHWAY	0.142558	0.269787	0.169571	-0.261347	-1.27774	41	CCL4,RIPK3,CASP1,CCL5,CCL4L2,NFKBIA,NFKB1,IL18,IKBKE,POLR3GL,PYCARD,CHUK,IL1B,RELA,RIPK1,DDX58
KEGG_DILATED_CARDIOMYOPATHY	0.0254141	0.0657776	0.352488	-0.247998	-1.49442	90	MYH6,ACTC1,CACNG6,TPM1,TNF,CACNA2D4,TPM3,LMNA,TGFB3,TTN,CACNA1S,ACTB,DES,PRKX,TNNT2,TGFB1,MYL2,MYBPC3,ITGA5,IGF1,ITGB6,SGCD,ITGA9,TPM2,TNNC1,ADCY7,ITGB1,ITGB7,ITGA1,TNNI3,PLN,ITGA11,ACTG1,MYH7,ADCY4,MYL3,ITGB8,TGFB2,SGCG,DMD,ITGA7,ITGB3
KEGG_DNA_REPLICATION	0.444656	0.629224	0.0828962	0.219332	1.00715	36	MCM2,RFC4,POLE,PRIM1,MCM4,MCM6,RFC5,POLE3,LIG1,RPA1,DNA2,RFC2,FEN1,RFC3,POLA1
KEGG_DORSO_VENTRAL_AXIS_FORMATION	0.698259	0.824789	0.0607719	0.202022	0.83546	24	SPIRE1,FMN2,CPEB1,PIWIL2,SPIRE2,SOS1,GRB2,PIWIL4,MAP2K1,MAPK1
KEGG_DRUG_METABOLISM_CYTOCHROME_P450	8.18098e-08	1.30896e-06	0.704976	-0.459787	-2.53327	66	ADH1B,ADH1C,GSTK1,AOX1,ALDH3B1,ALDH3B2,CYP2C9,ADH1A,UGT1A1,GSTA3,ADH4,UGT1A10,UGT2B11,UGT1A6,UGT2B7,UGT2B17,ADH7,MAOB,UGT1A7,UGT2B4,GSTZ1,GSTA2,FMO5,UGT2A3,CYP3A5,GSTO1,ADH6,FMO1,FMO2,MGST2,MGST3,GSTM1,GSTM2,GSTA1,UGT1A4,ALDH3A1,FMO3,UGT2B10,GSTP1,UGT2B15,CYP1A2,GSTT2,CYP2C19,GSTT1,UGT2B28,ADH5
KEGG_DRUG_METABOLISM_OTHER_ENZYMES	0.000778904	0.00391677	0.477271	-0.38434	-1.93161	46	CDA,DPYS,UGT1A1,ITPA,IMPDH2,TK1,TYMP,UGT1A10,UGT2B11,UGT1A6,UGT2B7,UGT2B17,UGT1A7,UGT2B4,IMPDH1,UGT2A3,CYP3A5,DPYD,TK2,NAT1,UGT1A4,CES1,UPB1,UGT2B10,UMPS,UGT2B15
KEGG_ECM_RECEPTOR_INTERACTION	0.000570189	0.00310064	0.477271	-0.314686	-1.85137	83	GP9,TNN,LAMB4,TNC,CD36,LAMB3,LAMC1,THBS3,COL3A1,THBS4,COL6A3,ITGA5,ITGB6,THBS2,COL1A2,ITGA9,COL5A2,COL1A1,THBS1,COL4A4,ITGB1,AGRN,ITGB7,COL4A6,ITGA1,COL4A2,LAMB2,COL4A1,LAMB1,SDC1,FN1,ITGA11,COL5A1,LAMA3,COL6A2,GP5,ITGB8,ITGA7,ITGB3,HSPG2,COL5A3,LAMA1,SDC2,ITGB5,HMMR,DAG1,ITGA6,LAMA4,SDC4,ITGA8,VWF,ITGA2,CD44,LAMC3,LAMA2,SDC3,COL6A6
KEGG_ENDOCYTOSIS	0.443649	0.629224	0.0795565	0.150908	1.01019	177	RNF41,AP2B1,PSD3,AGAP1,CLTC,RAB11FIP5,VPS37D,STAM,VPS45,ERBB4,RAB11FIP3,DNM3,DNAJC6,NEDD4L,PSD,PSD2,HSPA8,FGFR3,EHD1,SH3GL2,ARFGAP2,EHD3,PIP5K1B,AP2A2,IQSEC3,PARD6B,GRK4,AP2M1,ARRB1,VPS36,DNM1,RAB11FIP4,VPS37A,IQSEC2,ASAP2,PIP5K1C,ARRB2,ACAP3,LDLRAP1,SH3GL3,PRKCI,RAB11FIP2,PIP4K2B,RABEP1,VTA1,DNM1L,CBLB,PRKCZ,AGAP2,PIKFYVE,KIT,IQSEC1,ACAP2,PARD6A,HRAS,IGF1R,FGFR4
KEGG_ENDOMETRIAL_CANCER	0.625235	0.780436	0.0647943	0.176306	0.906114	51	PIK3R3,AKT3,PDPK1,CTNNB1,APC,ELK1,CTNNA2,APC2,PIK3CB,FOXO3,PTEN,AKT2,SOS1,GRB2,HRAS,MAP2K1,GSK3B,MAPK1,AXIN1,CASP9
KEGG_EPITHELIAL_CELL_SIGNALING_IN_HELICOBACTER_PYLORI_INFECTION	0.937143	0.963316	0.0464155	0.128504	0.696106	64	MAPK8,MAPK10,ATP6V0A1,MAPK9,CASP3,MAPK12,ATP6V0E2,MAPK11,ADAM10,LYN,ATP6V1C1,ATP6V1H,PTPRZ1,PLCG1,ATP6V1B1,MAP2K4,ATP6AP1,ATP6V0A2,ATP6V1E1,PAK1,ATP6V1A,GIT1,ADAM17
KEGG_ERBB_SIGNALING_PATHWAY	0.0389366	0.090169	0.321776	0.258698	1.50191	85	PIK3R3,MAPK8,MAPK10,AKT3,CAMK2D,ERBB4,CDKN1B,MAPK9,ABL2,ELK1,PRKCG,NRG2,NRG4,PAK6,NRG3,CAMK2B,CRKL,PIK3CB,CAMK2A,STAT5B,AKT2,MTOR,CBLB,PRKCB,SOS1,RPS6KB1,CAMK2G,GRB2,PLCG1,NRG1,MAP2K4,HRAS,TGFA,MAP2K1,GSK3B,MAP2K7,PAK1,MAPK1
KEGG_ETHER_LIPID_METABOLISM	0.78	0.873136	0.0571259	-0.173065	-0.778158	29	PLA2G2A,CHPT1,PAFAH2,PLA2G2F,LPCAT2,PLD1,ENPP2,PLA2G6,PLA2G2D,PLA2G4A,PLA2G1B,PLA2G4E
KEGG_FATTY_ACID_METABOLISM	6.78272e-05	0.000442133	0.538434	-0.456716	-2.22464	42	ACOX1,ACSL5,ADH1B,ALDH1B1,ADH1C,ACADS,HADHB,ACAA2,ACSL1,ACAT1,ADH1A,ALDH2,ADH4,HADH,ADH7,ACSL4,ACADVL,ADH6,ALDH7A1,CPT2,HADHA,ACOX3,ECHS1,ALDH9A1,GCDH,ECI2
KEGG_FC_EPSILON_RI_SIGNALING_PATHWAY	0.320084	0.477413	0.107554	-0.18904	-1.07984	75	PLA2G2A,RAC2,PIK3R5,GAB2,MS4A2,FCER1G,CSF2,TNF,LCP2,PLA2G2F,INPP5D,SYK,VAV1,PLCG2,PIK3CG,BTK,SOS2,AKT1,MAP2K3,FCER1A,PRKCD
KEGG_FC_GAMMA_R_MEDIATED_PHAGOCYTOSIS	0.0307827	0.0773965	0.352488	-0.236547	-1.42771	91	RAC2,CDC42,PIK3R5,GAB2,WAS,FCGR2A,MYO10,ARPC2,INPP5D,SYK,ASAP1,ARPC1B,PTPRC,ARPC3,DOCK2,DNM2,VAV1,PLCG2,ARPC5,PLA2G4F,PIK3CG,VASP,ARPC4,NCF1,PLD1,AKT1,FCGR3A,FCGR2B,PRKCD,FCGR2C,ARF6
KEGG_FOCAL_ADHESION	4.94657e-05	0.000334844	0.557332	-0.262203	-1.82838	196	TNN,PPP1CB,RAP1A,RAC2,CDC42,PIK3R5,EGF,LAMB4,MYLPF,TNC,VCL,LAMB3,LAMC1,THBS3,MYL12A,FLT1,COL3A1,PARVG,BIRC3,ACTN1,THBS4,ACTB,RAP1B,VAV1,DOCK1,MYL12B,CAV3,SHC1,PIK3CG,VASP,PARVB,MYL2,COL6A3,RHOA,ITGA5,PDGFD,IGF1,SOS2,ITGB6,PAK2,THBS2,COL1A2,ITGA9,ZYX,AKT1,ACTN4,PARVA,ILK,COL5A2,COL1A1,THBS1,KDR,COL4A4,ITGB1,ITGB7,FLT4,COL4A6,ITGA1,COL4A2,LAMB2,RAC1,MET,COL4A1,LAMB1,CAV2,DIAPH1,BAD,PIK3R1,FN1,CCND2,TLN1,ITGA11,ACTG1,FLNA,COL5A1,LAMA3,PPP1R12A,PXN,PDGFRA,VEGFB,CCND1,COL6A2,PTK2,FLNC,ITGB8,SRC,CAV1
KEGG_FRUCTOSE_AND_MANNOSE_METABOLISM	0.191268	0.333299	0.143759	-0.269512	-1.21881	31	HK3,PMM2,HK2,PFKFB2,GMPPA,FBP1,AKR1B10,GMDS,PFKFB3,PFKFB1
KEGG_GALACTOSE_METABOLISM	0.0378898	0.0897943	0.321776	-0.366256	-1.55331	25	MGAM,HK3,HK2,GLA,G6PC2,PGM1,UGP2,GANC,GALK2,PGM2,B4GALT1,GAA,GLB1,B4GALT2
KEGG_GAP_JUNCTION	0.133962	0.260695	0.165657	0.211437	1.23157	87	PLCB4,GNA11,PRKACB,TUBA1A,GRM5,PLCB1,GNAI1,TUBB4A,PRKCG,TUBA3D,ADCY1,TUBB3,ADCY8,GJD2,GRM1,TUBA8,TUBB2A,GNAS,MAP2K5,TUBB2B,TUBB8,DRD2,PRKCB,SOS1,GRB2,GUCY1A2,HRAS,TUBA1B,MAP2K1,ADCY2,MAPK1,ADCY6,GNAQ
KEGG_GLIOMA	0.582809	0.737945	0.0736213	-0.169459	-0.923836	64	E2F2,CALML3,PIK3R5,EGF,E2F1,E2F3,CALML5,ARAF,PLCG2,SHC1,CDK4,PIK3CG,IGF1,SOS2,AKT1
KEGG_GLUTATHIONE_METABOLISM	6.64349e-06	5.56788e-05	0.610527	-0.469394	-2.37734	48	GGT6,GPX1,GSTK1,ANPEP,GSTA3,IDH2,IDH1,RRM2,TXNDC12,GSTZ1,GSTA2,SRM,GSTO1,ODC1,GPX3,GCLM,GCLC,MGST2,LAP3,GPX4,MGST3,RRM2B,GSTM1,GSTM2,GSTA1,GSS,GSTP1,GGT5,G6PD,GSTT2,GGCT,GSTT1,PGD
KEGG_GLYCEROLIPID_METABOLISM	0.731203	0.852263	0.0572461	0.167413	0.814787	43	MGLL,DGKH,DGKI,DGKE,DGKG,AGPAT3,AGPAT4,DGKB,DGKQ,AGK,DGKZ,CEL,MBOAT2,AKR1B1,LIPG
KEGG_GLYCEROPHOSPHOLIPID_METABOLISM	0.449715	0.629224	0.0819779	0.181125	1.0123	70	DGKH,DGKI,DGKE,PCYT1B,DGKG,CDS1,AGPAT3,AGPAT4,CDS2,DGKB,CDIPT,LPCAT1,PTDSS2,PLA2G15,DGKQ,PLA2G4B,LPCAT4,ACHE,DGKZ,PLA2G3,MBOAT2,PISD
KEGG_GLYCINE_SERINE_AND_THREONINE_METABOLISM	0.209213	0.350681	0.130777	0.276967	1.23136	31	GLDC,DAO,ALAS1,PIPOX,CHDH,SDS,GATM,SHMT1,PSAT1,CBS,GCAT,PSPH,SRR,GNMT,SARDH,AMT,CTH
KEGG_GLYCOLYSIS_GLUCONEOGENESIS	0.00766111	0.0280907	0.407018	-0.313739	-1.69313	60	LDHA,ADH1B,HK3,ALDH1B1,ADH1C,HK2,ALDH3B1,PDHB,ALDH3B2,ADH1A,FBP1,ALDH2,G6PC2,PGM1,ADH4,LDHAL6B,ADH7,ADH6,ALDH7A1,PGM2,PCK2,FBP2,PDHA2,PCK1,ALDH9A1,GALM,ALDH3A1,AKR1A1,ACSS2,DLD
KEGG_GLYCOSAMINOGLYCAN_BIOSYNTHESIS_CHONDROITIN_SULFATE	0.118236	0.233816	0.183024	-0.328437	-1.34056	22	CHST13,CHST15,CSGALNACT2,B3GALT6,CHPF2,CHSY3,DSE,CSGALNACT1,B4GALT7,CHSY1,XYLT1,CHST3
KEGG_GLYCOSAMINOGLYCAN_BIOSYNTHESIS_HEPARAN_SULFATE	0.0208446	0.0580312	0.352488	0.398513	1.66921	25	EXTL2,B3GAT2,HS6ST2,HS6ST1,B3GAT1,XYLT2,NDST3,HS3ST1,B3GAT3,GLCE
KEGG_GLYCOSAMINOGLYCAN_DEGRADATION	0.000146546	0.00088938	0.518848	-0.56543	-2.21666	20	HS3ST3A1,HPSE,HEXB,HYAL1,HPSE2,HYAL4,GNS,HEXA,NAGLU,GLB1,HYAL2,SPAM1,ARSB,HGSNAT,GUSB,SGSH
KEGG_GLYCOSPHINGOLIPID_BIOSYNTHESIS_GANGLIO_SERIES	0.674747	0.818548	0.0645031	0.235281	0.828646	15	ST8SIA1,ST6GALNAC6,B4GALNT1,ST3GAL5,ST8SIA5,ST3GAL2
KEGG_GLYCOSPHINGOLIPID_BIOSYNTHESIS_LACTO_AND_NEOLACTO_SERIES	0.312127	0.469525	0.10592	0.275071	1.09476	22	GCNT2,FUT2,ST8SIA1,B3GALT1,FUT1,FUT9
KEGG_GLYCOSYLPHOSPHATIDYLINOSITOL_GPI_ANCHOR_BIOSYNTHESIS	0.502901	0.655634	0.0770737	0.234479	0.969683	24	PIGH,PIGS,GPLD1,PGAP1
KEGG_GLYOXYLATE_AND_DICARBOXYLATE_METABOLISM	0.473577	0.640708	0.0828962	-0.269769	-0.986965	16	HAO2,MDH2,MTHFD2,GRHPR,MTHFD1,GLYCTK,PGP,ACO1
KEGG_GNRH_SIGNALING_PATHWAY	0.0457875	0.100733	0.287857	0.234945	1.40467	100	MAPK8,PLCB4,MAPK10,CAMK2D,GNA11,PRKACB,CACNA1D,CACNA1F,PLCB1,MAPK9,CALM1,ELK1,MAPK12,CALM3,MAPK11,ADCY1,ADCY8,CAMK2B,GNRHR,GNRH1,MAP3K4,CALM2,GNAS,CAMK2A,PLA2G4B,GNRH2,PRKCB,SOS1,PLA2G3,CAMK2G,PTK2B,GRB2,MAP2K4,HRAS,MAP2K1,ADCY2,MAP2K7,MAPK1,ADCY6,GNAQ
KEGG_GRAFT_VERSUS_HOST_DISEASE	3.22101e-10	1.88966e-08	0.814036	-0.642724	-3.01266	36	KIR2DL1,PRF1,GZMB,HLA-C,HLA-A,HLA-F,HLA-B,HLA-DQB1,HLA-DMA,TNF,HLA-DRB1,FASLG,HLA-E,HLA-DRA,KIR2DL3,HLA-DQA1,KIR3DL1,CD86,CD28,KIR3DL2,HLA-DQA2,HLA-DMB,KLRC1,HLA-DRB5,KLRD1,IL1B,IFNG
KEGG_HEDGEHOG_SIGNALING_PATHWAY	0.216758	0.3599	0.124434	0.223638	1.18699	56	FBXW11,WNT7A,PRKACB,PTCH1,GLI1,WNT8B,BTRC,LRP2,CSNK1G1,PTCH2,CSNK1G3,WNT3,ZIC2,WNT7B,HHIP,SUFU,BMP7,BMP8B,GSK3B,SHH,BMP4,WNT8A,CSNK1E,WNT9B,BMP8A,PRKACG,IHH
KEGG_HEMATOPOIETIC_CELL_LINEAGE	2.44124e-10	1.88966e-08	0.814036	-0.477208	-2.78568	82	GP9,CD3G,MME,CD19,CR1,CD5,CD38,IL6R,CD1D,CD33,DNTT,CD4,CSF2,TNF,CD36,IL7R,CD2,CD1B,HLA-DRB1,ANPEP,CD37,CR2,CD3E,CD1E,CD14,CD7,CD55,IL4R,HLA-DRA,FCER2,CD1C,CSF3R,ITGA5,IL2RA,FLT3LG,ITGAM,TFRC,GYPA,CD3D,CSF2RA,HLA-DRB5,MS4A1,IL1B,ITGA1,CD1A,CSF1R,GP5,TPO,IL1R1,IL1R2,FCGR1A,CD34,CD8B,ITGB3,KITLG,CSF3,EPOR
KEGG_HISTIDINE_METABOLISM	0.531697	0.683056	0.0770737	-0.212706	-0.940877	28	HDC,ALDH1B1,ALDH3B1,AOC1,ALDH3B2,ALDH2,MAOB,ALDH7A1,ALDH9A1,ALDH3A1,HAL
KEGG_HOMOLOGOUS_RECOMBINATION	0.80943	0.890373	0.0545681	-0.174236	-0.755132	26	SSBP1,RPA4,POLD4,BRCA2
KEGG_HUNTINGTONS_DISEASE	0.20438	0.345873	0.128789	0.175399	1.15594	158	CREB3,MT-CYB,AP2B1,NRF1,BDNF,DCTN1,PLCB4,CLTC,PPARGC1A,HTT,GRM5,DNAL1,DNAI1,PLCB1,DNAH2,CASP3,BBC3,GRIN1,CREB3L4,AP2A2,AP2M1,DLG4,SLC25A31,SLC25A4,CREBBP,COX6B2,HAP1,TAF4,EP300,NDUFA7,GRIN2B,TAF4B,POLR2A,TBP,UCP1,NDUFA10,TFAM,PPID,POLR2C,POLR2F,UQCRH,VDAC3,GNAQ,NDUFS7,CASP9,NDUFA4,TBPL1,NDUFA4L2,CREB1,CREB5,DCTN4,POLR2I,NDUFA5,COX8C,DCTN2,CLTA,DNAH1,UQCRB,COX7A2L,NDUFB5,NDUFB8,HDAC2,NDUFS2,POLR2K,APAF1,MT-CO2,SOD1
KEGG_HYPERTROPHIC_CARDIOMYOPATHY_HCM	0.0100864	0.0334946	0.38073	-0.263258	-1.5488	83	MYH6,ACTC1,CACNG6,TPM1,TNF,CACNA2D4,TPM3,LMNA,PRKAG3,TGFB3,TTN,CACNA1S,ACTB,DES,TNNT2,TGFB1,MYL2,MYBPC3,ITGA5,IGF1,ITGB6,SGCD,ITGA9,TPM2,TNNC1,PRKAG1,ITGB1,ITGB7,ITGA1,TNNI3,ITGA11,ACTG1,MYH7,MYL3,ITGB8,TGFB2,SGCG,DMD,ITGA7,ITGB3
KEGG_INOSITOL_PHOSPHATE_METABOLISM	0.00499841	0.0195493	0.407018	0.339891	1.78526	54	PIP4K2C,PLCB4,ITPKA,PI4KA,INPP1,PLCB1,IPPK,PIK3C3,PIP5K1B,INPP4A,INPP5J,INPP5B,PIP5K1C,SYNJ1,CDIPT,PIK3CB,INPP5A,PI4KB,PTEN,PIP4K2B,PIKFYVE,INPP5E,PLCG1,ITPK1
KEGG_INSULIN_SIGNALING_PATHWAY	0.450467	0.629224	0.0810802	0.157318	0.999869	133	PIK3R3,MAPK8,MAPK10,AKT3,PDPK1,PPARGC1A,PRKACB,GCK,MAPK9,HK1,CALM1,ELK1,IRS1,CALM3,EIF4E,PRKAR1B,EIF4E1B,FASN,CRKL,PDE3B,PRKAB2,PIK3CB,CALM2,PRKCI,SOCS1,PRKAA2,AKT2,IRS2,PHKG1,MTOR,TSC1,ACACA,CBLB,PRKCZ,SOS1,RPS6KB1,PYGB,GRB2,PRKAG2,TSC2,HRAS
KEGG_INTESTINAL_IMMUNE_NETWORK_FOR_IGA_PRODUCTION	2.03328e-06	2.18134e-05	0.627257	-0.495669	-2.44898	44	CXCR4,AICDA,TNFRSF13B,HLA-DQB1,HLA-DMA,IL15,IL10,HLA-DRB1,PIGR,HLA-DRA,HLA-DQA1,TGFB1,CD86,CD28,CD40LG,LTBR,TNFSF13B,ICOS,HLA-DQA2,HLA-DMB,HLA-DRB5,ICOSLG,TNFSF13,CCL28,CCR9,ITGB7
KEGG_JAK_STAT_SIGNALING_PATHWAY	0.00386363	0.0158139	0.431708	-0.252407	-1.65999	131	IL2RG,JAK1,PIK3R5,IL2RB,IL6R,CSF2RB,IL15,CSF2,PTPN6,IL7R,IFNGR1,IL10,IL20RB,IL12RB1,SOCS2,IL24,IL4R,PIK3CG,CBLC,CRLF2,STAT5A,LEP,CSF3R,IL10RA,IL22RA2,PRLR,SOS2,STAT6,AKT1,IL2RA,CSF2RA,PIM1,MYC,JAK2,IL20,IL21,STAT3,STAT4,GHR,IFNG,IL23A,CISH,GH2,PIK3R1,CCND2,IL15RA,TSLP,LIFR,IL13RA1,IFNGR2,PRL,CCND1,TPO,IL12A,IL10RB,SPRY1,MPL,IL12RB2,CSF3,EPOR,IFNAR1,IFNAR2,CLCF1,LIF,PIK3CD,SOCS3,SOCS4
KEGG_LEISHMANIA_INFECTION	3.38588e-08	6.62127e-07	0.719513	-0.469197	-2.60731	69	JAK1,CR1,MYD88,FCGR3B,HLA-DQB1,HLA-DMA,ITGB2,TNF,PTPN6,IFNGR1,IL10,FCGR2A,HLA-DRB1,TLR2,CYBA,NCF4,TGFB3,NFKBIA,HLA-DRA,NFKB1,IRAK1,NCF1,HLA-DQA1,TGFB1,NCF2,IRAK4,HLA-DQA2,FCGR3A,ITGAM,HLA-DMB,TLR4,HLA-DRB5,FCGR2C,JAK2,ITGB1,IL1B,IFNG,RELA,C3,HLA-DPA1,TAB2,IFNGR2,FOS,IL12A,TGFB2,FCGR1A
KEGG_LEUKOCYTE_TRANSENDOTHELIAL_MIGRATION	7.26995e-06	5.81596e-05	0.610527	-0.342218	-2.15383	110	CD99,MMP9,CXCR4,RAP1A,CLDN8,ITK,RAC2,CLDN14,SIPA1,CDC42,PIK3R5,ITGAL,CYBB,RASSF5,MYLPF,CLDN17,ITGB2,VCL,GNAI2,EZR,TXK,MYL12A,CYBA,NCF4,ACTN1,CLDN1,ACTB,RAP1B,VAV1,PLCG2,MYL12B,PIK3CG,VASP,NCF1,MMP2,GNAI3,NCF2,MYL2,RHOA,RHOH
KEGG_LINOLEIC_ACID_METABOLISM	0.226994	0.369916	0.129443	-0.262696	-1.162	28	PLA2G2A,PLA2G2F,CYP2C9,AKR1B10,CYP3A5,PLA2G6,PLA2G2D,ALOX15,CYP1A2,PLA2G4A,CYP2C19,PLA2G1B,PLA2G4E
KEGG_LONG_TERM_DEPRESSION	0.01113	0.0356159	0.38073	0.306079	1.69165	67	PLCB4,GNA11,GNAZ,GRM5,GRID2,CRHR1,PLCB1,GRIA2,CACNA1A,GNAI1,PRKCG,GNAO1,GRM1,PPP2R1B,LYN,NOS1,GNAS,PLA2G4B,GRIA3,GRIA1,PPP2R1A,RYR1,PRKCB,PPP1R17,PLA2G3,GUCY1A2,HRAS,IGF1R,MAP2K1,MAPK1,GNAQ
KEGG_LONG_TERM_POTENTIATION	0.00337412	0.0141392	0.431708	0.325336	1.8183	70	RPS6KA6,PLCB4,CAMK2D,PRKACB,GRM5,PPP3CB,GRIN2A,PLCB1,GRIA2,CALM1,CALM3,GRIN2C,PRKCG,GRIN1,ADCY1,GRIN2D,ADCY8,CAMK2B,PPP3CA,GRM1,CREBBP,EP300,CALM2,CAMK2A,GRIN2B,GRIA1,RPS6KA1,CAMK4,PRKCB,CAMK2G,HRAS,MAP2K1,PPP3R1,MAPK1,GNAQ,CALML6
KEGG_LYSINE_DEGRADATION	0.896552	0.935153	0.0513223	-0.141805	-0.689192	39	ALDH1B1,ACAT1,ALDH2,AADAT,HADH,SETD7,ALDH7A1,HADHA,OGDH,ECHS1,PLOD3,ALDH9A1,SETMAR,GCDH,DLST,PLOD1
KEGG_LYSOSOME	1.02993e-06	1.2783e-05	0.643552	-0.347849	-2.229	119	SLC17A5,CTSS,SLC11A1,CTNS,CTSG,HEXB,DNASE2,CTSH,TCIRG1,MAN2B1,GLA,SORT1,CTSD,GM2A,LAMP2,IGF2R,HYAL1,ACP5,LAPTM5,CTSB,PSAPL1,AGA,NPC1,CD68,CTSL,FUCA1,CTSC,ASAH1,CTSA,NAGA,AP1M2,LAMP3,M6PR,CTSV,LAMP1,GNS,HEXA,CTSE,TPP1,SUMF1,NPC2,CD164,NAGPA,CTSK,CTSZ,LIPA,NAGLU,LGMN,LAPTM4B,GAA,GBA
KEGG_MAPK_SIGNALING_PATHWAY	0.0450751	0.100421	0.276501	0.183908	1.30797	264	DUSP9,LAMTOR3,CACNA1I,BDNF,CACNB2,DUSP4,MAPK8,RPS6KA6,MAPK10,FGF14,AKT3,FGF12,PRKACB,PTPRR,CACNA1E,CACNB3,CACNG5,CACNA1D,FGF5,PPP3CB,CACNA2D2,MAP3K5,CACNA1F,CACNB4,TAOK3,CACNA1A,MAPK9,ELK1,CASP3,MAPK8IP1,MAPK12,HSPA8,PRKCG,FGFR3,CACNA1B,FGF9,FGF22,DUSP8,RPS6KA4,STMN1,CACNG2,MAPK11,RASGRF1,FGF20,CACNG7,DUSP5,RAC3,ARRB1,FGF17,MAPK8IP2,MAPT,MAP3K12,PPP3CA,RPS6KA5,FGFR1,ARRB2,CRKL,FGF3,ATF2,PTPN5,MAP3K4,CACNA1G,CACNB1,PLA2G4B,MAP2K5,CACNG4,RASA2,RPS6KA1,MAPK8IP3,AKT2,CDC25B,MAX,PPM1B,FGF1,MAP4K3,CACNG3,PRKCB,RASGRP1,SOS1,TAOK2,NTF3,PLA2G3,GRB2,MAP2K4,PPP5C,HRAS,NF1,FGFR4,RASA1
KEGG_MATURITY_ONSET_DIABETES_OF_THE_YOUNG	0.344758	0.509894	0.100633	-0.252535	-1.07101	25	BHLHA15,PAX4,MAFA,FOXA2,HHEX,HNF1B,NR5A2,PDX1,HES1,SLC2A2
KEGG_MELANOGENESIS	0.186813	0.331125	0.135741	0.196072	1.17215	101	CREB3,WNT7A,PLCB4,CAMK2D,PRKACB,CTNNB1,WNT8B,PLCB1,CALM1,GNAI1,CALM3,PRKCG,GNAO1,FZD9,FZD3,CREB3L4,ADCY1,MC1R,ADCY8,WNT3,CAMK2B,CREBBP,EP300,CALM2,GNAS,CAMK2A,WNT7B,FZD7,PRKCB,KIT,CAMK2G,HRAS,FZD10,MAP2K1,GSK3B,ADCY2,MAPK1,ADCY6,GNAQ
KEGG_MELANOMA	0.277895	0.432827	0.11725	-0.199991	-1.11351	70	FGF6,E2F2,FGF16,PIK3R5,EGF,E2F1,E2F3,ARAF,CDH1,CDK4,PIK3CG,FGF13,PDGFD,IGF1,FGF4,AKT1,CDK6,MITF,MET,BAD,PIK3R1,TP53,PDGFRA,FGF7,CCND1,FGF10,MAP2K2,NRAS,EGFR,HGF,PIK3CD,CDKN2A,FGF11,FGF2,PDGFC
KEGG_METABOLISM_OF_XENOBIOTICS_BY_CYTOCHROME_P450	9.10299e-09	2.67021e-07	0.74774	-0.492581	-2.6854	64	CYP1A1,AKR1C2,ADH1B,ADH1C,GSTK1,ALDH3B1,ALDH3B2,AKR1C1,CYP2C9,ADH1A,UGT1A1,GSTA3,CYP2S1,ADH4,UGT1A10,UGT2B11,UGT1A6,UGT2B7,UGT2B17,ADH7,UGT1A7,UGT2B4,GSTZ1,GSTA2,UGT2A3,CYP3A5,GSTO1,ADH6,MGST2,MGST3,GSTM1,GSTM2,GSTA1,EPHX1,UGT1A4,ALDH3A1,AKR1C4,UGT2B10,GSTP1,UGT2B15,CYP1A2,GSTT2,CYP2C19,CYP1B1,GSTT1,AKR1C3,UGT2B28,ADH5
KEGG_MISMATCH_REPAIR	0.622047	0.780436	0.0672065	0.216556	0.876595	23	MSH6,MSH2,RFC4,RFC5,PMS2,LIG1,RPA1,RFC2,RFC3
KEGG_MTOR_SIGNALING_PATHWAY	0.135185	0.260695	0.16318	0.243728	1.24879	50	PIK3R3,RPS6KA6,AKT3,PDPK1,ULK2,EIF4E,EIF4E1B,PIK3CB,PRKAA2,RPS6KA1,RICTOR,AKT2,MTOR,TSC1,ULK3,RPS6KB1,MLST8,TSC2
KEGG_NATURAL_KILLER_CELL_MEDIATED_CYTOTOXICITY	5.32967e-08	9.38022e-07	0.719513	-0.381141	-2.4455	118	SH2D1A,KIR2DL1,PRF1,GZMB,SH3BP2,HLA-C,NCR1,HLA-A,RAC2,HLA-B,KIR2DL4,CD48,PIK3R5,ITGAL,FCGR3B,KIR2DS4,FCER1G,ITGB2,CSF2,TNF,PTPN6,LCP2,IFNGR1,TYROBP,FASLG,LCK,ARAF,HLA-E,SYK,ICAM2,HCST,NFATC1,VAV1,SH2D1B,PLCG2,SHC1,NCR3,PIK3CG,KIR2DL3,ZAP70,KIR3DL1,TNFSF10,TNFRSF10C,NFATC2,SOS2,KIR3DL2,FCGR3A,CHP2,KLRC1,TNFRSF10D,KLRD1,CHP1,CD244,IFNG,RAC1,RAET1L,PIK3R1,ULBP3,ICAM1
KEGG_NEUROACTIVE_LIGAND_RECEPTOR_INTERACTION	0.0125517	0.0380879	0.38073	0.20165	1.43343	261	GHRHR,MC5R,SSTR2,OPRM1,GABRB1,F2,CNR1,AVPR1B,CHRNA6,GABRG3,NPFFR1,THRA,GABRB3,HRH3,GRM5,GRIN2A,GRID2,CRHR1,GRIA2,CHRNA4,NTSR2,GRIK4,GLRB,GABRG1,GRIK2,CCKBR,GRIA4,CHRNA2,GRIN2C,HTR1E,GRM3,MCHR1,OPRL1,CHRNB3,GABRA1,NR3C1,GABBR2,GRIN1,GABRA6,GRIK5,GABBR1,GLRA2,CHRNB2,VIPR1,GRIN2D,MC1R,GRM4,PRSS3,GABRD,GABRB2,GALR3,HTR5A,ADCYAP1R1,ADRA2A,GRM1,GABRG2,PRLHR,GABRA2,ADORA2B,GNRHR,P2RX7,ADORA1,P2RX6,GRIK1,GRM7,GRIN2B,MC4R,GABRA3,GRIA3,GRIK3,NPY4R,SSTR3,GRIA1,CHRNA3,GPR83,P2RX4,DRD4,DRD2,GABRA4,GABRQ,P2RY11,UTS2R,GRIN3B,GRM2,GRM8,GRID1,BDKRB1
KEGG_NEUROTROPHIN_SIGNALING_PATHWAY	0.0745455	0.155499	0.222056	0.211584	1.32927	123	PIK3R3,BDNF,MAPK8,RPS6KA6,MAPK10,AKT3,PDPK1,CAMK2D,YWHAQ,NFKBIE,MAP3K5,MAPK9,CALM1,IRS1,MAPK12,CALM3,YWHAG,RPS6KA4,MAPK11,PRDM4,MAGED1,CAMK2B,RPS6KA5,CRKL,YWHAE,PIK3CB,FOXO3,TP73,CALM2,CAMK2A,MAP2K5,YWHAB,YWHAH,ZNF274,RPS6KA1,AKT2,IRS2,NTRK3,CAMK4,SOS1,NTF3,SH2B1,CAMK2G,GRB2,PLCG1,HRAS,MAP2K1,GSK3B,KIDINS220,MAP2K7
KEGG_NICOTINATE_AND_NICOTINAMIDE_METABOLISM	0.0116777	0.0367015	0.38073	-0.426751	-1.75224	23	CD38,BST1,AOX1,NNMT,NAMPT,NADK,QPRT,NMNAT3,NMNAT1,NADSYN1,PNP,NT5E,NNT
KEGG_NITROGEN_METABOLISM	0.472441	0.640708	0.0813027	0.243351	0.985058	23	CA5A,CA4,CA9,ASNS,GLS2,CA7,CA8,CA14,CA13
KEGG_NOD_LIKE_RECEPTOR_SIGNALING_PATHWAY	0.000905657	0.00419462	0.477271	-0.362621	-1.95693	60	CASP5,CARD18,CXCL1,PSTPIP1,CCL8,NOD2,CARD8,CASP1,CCL7,TNF,CCL5,NOD1,TNFAIP3,BIRC3,NFKBIA,CCL13,NFKB1,CARD6,IL18,MEFV,CCL11,NLRP3,PYCARD,CHUK,IL1B,RELA
KEGG_NON_SMALL_CELL_LUNG_CANCER	0.164835	0.305379	0.160801	-0.238896	-1.23531	53	E2F2,PIK3R5,EGF,E2F1,RASSF5,E2F3,RXRA,FHIT,ARAF,PLCG2,CDK4,PIK3CG,SOS2,AKT1,RARB,STK4,CDK6,BAD,PIK3R1,TP53,CCND1,MAP2K2,NRAS,RXRG,EGFR,RASSF1
KEGG_NOTCH_SIGNALING_PATHWAY	0.67167	0.818548	0.0611693	0.173304	0.861732	45	DTX4,PSEN2,NUMBL,DTX1,MAML3,MAML2,DTX3,DLL3,CREBBP,EP300,CTBP2,MAML1,HES5
KEGG_NUCLEOTIDE_EXCISION_REPAIR	0.718487	0.843025	0.0633597	-0.171999	-0.84981	44	CUL4A,XPC,RAD23A,RPA4,CDK7,POLD4,RFC1,CETN2,POLE4
KEGG_N_GLYCAN_BIOSYNTHESIS	0.445808	0.629224	0.08654	-0.199606	-1.00317	46	ALG8,ALG12,RPN2,DAD1,ST6GAL1,ALG3,MGAT1,RPN1,STT3A,B4GALT1,DDOST,B4GALT2,MOGS,STT3B,DPM1,MAN1A1,DPAGT1,DPM3,MAN2A1,MGAT2,ALG5,GANAB,ALG10B
KEGG_OLFACTORY_TRANSDUCTION	0.941423	0.963316	0.0504983	-0.117878	-0.673343	75	GUCA1C,CALML3,CLCA2,OR2W3,CALML5,OR12D2,OR1C1,OR52N2,OR1Q1,PRKX,OR4N2,OR2A7,OR8D1,OR14J1,OR8B12,OR11A1,OR52N4,OR51E1,OR8G5,OR6F1,OR51E2,OR6B2,PRKG1,OR2T8,OR4M1,OR7A5,OR4M2,PRKG2,OR10J1,OR52D1,CLCA1,OR14I1,OR7E24
KEGG_ONE_CARBON_POOL_BY_FOLATE	0.996109	1	0.0445962	0.119135	0.43987	17	MTHFD1L,SHMT1,FTCD,MTFMT,AMT,ALDH1L1,DHFR
KEGG_OOCYTE_MEIOSIS	0.000899988	0.00419462	0.477271	0.298752	1.83549	110	PPP2R5D,SMC1A,FBXW11,RPS6KA6,CAMK2D,PRKACB,SMC3,STAG3,YWHAQ,PPP3CB,CALM1,BTRC,MAPK12,CALM3,YWHAG,CPEB1,ADCY1,PPP2R5B,ADCY8,CAMK2B,PPP3CA,PPP2R1B,CCNE2,YWHAE,CALM2,CAMK2A,CCNB1,YWHAB,YWHAH,RPS6KA1,PPP2R1A,REC8,PKMYT1,PPP2R5E,ANAPC2,ANAPC7,CCNE1,CAMK2G,SKP1,FBXO5,PLK1,IGF1R,MAP2K1,ADCY2,MAD2L2,PPP3R1,SMC1B,MAPK1,ADCY6,MAD2L1,CALML6,ANAPC1
KEGG_OTHER_GLYCAN_DEGRADATION	0.0424759	0.0970879	0.321776	-0.442518	-1.61897	16	HEXB,NEU2,MAN2B1,AGA,FUCA1,HEXA,GBA,GLB1
KEGG_OXIDATIVE_PHOSPHORYLATION	1	1	0.0419082	0.0757777	0.456801	104	MT-CYB,NDUFA11,PPA1,COX11,ATP6V0A1,ATP6V0E2,MT-ND1,ATP4A,COX6B2,NDUFA7,ATP6V1C1,MT-ND2,ATP6V1H,NDUFA10,ATP6V1B1,ATP6AP1,UQCRH,ATP6V0A2,ATP6V1E1,ATP6V1A,NDUFS7,NDUFA4,MT-ND5,NDUFA4L2,LHPP,NDUFA5,COX8C,UQCRB,COX7A2L,MT-ND3,NDUFB5,NDUFB8,NDUFS2,MT-CO2,ATP6V1B2
KEGG_O_GLYCAN_BIOSYNTHESIS	0.231969	0.374555	0.124434	0.27475	1.19092	28	GALNT5,GCNT1,GALNT16,GALNT11,GALNT13,GALNT18,GALNT7,GALNT9,GALNT8,GALNT12,ST3GAL2
KEGG_P53_SIGNALING_PATHWAY	0.176842	0.320868	0.151149	-0.225083	-1.23354	65	PMAIP1,STEAP3,CHEK2,CCNB2,CDK4,SERPINB5,CD82,TP53I3,CDK1,IGF1,SHISA5,RRM2,THBS1,EI24,SERPINE1,CDK6,PERP,DDB2,RRM2B,CHEK1,BAX,CCND2,GADD45B,TP53,GADD45A,CCND1,FAS,SFN,TNFRSF10B,IGFBP3,CASP8,CDK2,GTSE1,GADD45G,CDKN2A
KEGG_PANCREATIC_CANCER	0.0231986	0.0609397	0.352488	-0.2704	-1.4961	68	E2F2,JAK1,RAC2,CDC42,PIK3R5,EGF,E2F1,E2F3,ARAF,TGFB3,BRCA2,NFKB1,CDK4,PIK3CG,RALB,TGFB1,PLD1,AKT1,CDK6,CHUK,STAT3,RELA,ARHGEF6,RAC1,BAD,PIK3R1,TP53,VEGFB,CCND1,TGFB2
KEGG_PANTOTHENATE_AND_COA_BIOSYNTHESIS	0.25	0.392857	0.122108	-0.32019	-1.17143	16	DPYS,PPCS,BCAT1,PPCDC,VNN2,COASY,DPYD,VNN1,UPB1
KEGG_PARKINSONS_DISEASE	1	1	0.0419082	0.0834733	0.503192	104	MT-CYB,SNCAIP,CASP3,UCHL1,SLC25A31,GPR37,SLC25A4,MT-ND1,COX6B2,NDUFA7,SNCA,MT-ND2,NDUFA10,PPID,UQCRH,VDAC3,NDUFS7,CASP9,NDUFA4,MT-ND5,NDUFA4L2,NDUFA5,COX8C,UQCRB,COX7A2L,MT-ND3,NDUFB5,NDUFB8,PARK7,NDUFS2,UBA1,APAF1,MT-CO2,NDUFB2,NDUFA6,NDUFS3,UBE2L3,NDUFV1,UBB,NDUFB4,NDUFC1,UBE2J2,COX6A1,NDUFAB1,COX6A2,NDUFS4,NDUFA8,UBE2L6,CYCS,NDUFB1,UBE2G2,SDHA,COX7A2,COX4I1,NDUFA9,NDUFS5,NDUFA1,NDUFS1,CYC1,COX8A,PINK1,NDUFA3,COX7B2,UQCR10,COX7B,SLC18A1,NDUFB9,NDUFB6,COX6C,UQCRC2,SLC6A3,COX7C,UQCRC1,HTRA2,MT-CO1,NDUFS6,UQCRFS1,MT-ND6,NDUFB7,NDUFV3,TH,COX7A1,UQCR11,NDUFB10,NDUFB3,COX5A,VDAC2,COX5B,SDHB,UBE2J1,SLC25A5,SLC25A6,COX6B1,SLC18A2,COX4I2,SDHC,LRRK2,NDUFS8
KEGG_PATHOGENIC_ESCHERICHIA_COLI_INFECTION	0.0088497	0.0307309	0.38073	-0.32418	-1.67658	54	TUBA3C,TUBA1C,CDC42,WAS,EZR,HCLS1,ARPC2,ARPC1B,CLDN1,CD14,ARPC3,ACTB,TLR5,CDH1,ARPC5,LY96,ARPC4,NCK1,RHOA
KEGG_PATHWAYS_IN_CANCER	0.0222699	0.0603001	0.352488	-0.178143	-1.35661	318	MMP9,FGF6,TCF7,WNT3A,PPARG,E2F2,JAK1,DAPK2,FGF16,RAC2,SPI1,CDC42,WNT10B,PIK3R5,EGF,E2F1,LAMB4,RASSF5,E2F3,CDKN2B,WNT1,TPM3,LAMB3,EGLN1,LAMC1,RXRA,EGLN3,FASLG,ARAF,TGFB3,BIRC3,CCDC6,NFKBIA,HDAC1,BRCA2,CDH1,PLCG2,NFKB1,NCOA4,CDK4,PIK3CG,RALB,CBLC,NKX3-1,FGF13,MMP2,WNT2B,STAT5A,TGFB1,CSF3R,NFKB2,RHOA,IGF1,SOS2,BMP2,FGF4,PLD1,NTRK1,AKT1,MMP1,WNT4,FLT3LG,RARB,RUNX1,FZD8,CSF2RA,STK4,WNT5B,AR,MYC,PAX8,COL4A4,PML,CDK6,WNT10A,CHUK,DAPK1,ETS1,MITF,ITGB1,DVL3,CEBPA,STAT3,RELA,COL4A6,COL4A2,LAMB2,RAC1,MET,COL4A1,LAMB1,ZBTB16,ABL1,FZD6,BAD,PIK3R1,BAX,TRAF5,DAPK3,FN1,TP53,CSF1R,LAMA3,PDGFRA,VEGFB,FGF7,KLK3,CCND1,PTK2,FAS,FOS,FGF10,TRAF1,MAP2K2,TGFB2,GSTP1,FZD2,NRAS,RXRG,GLI3,BCL2,RARA,WNT6,HIF1A,PTGS2,LAMA1,TFG,KITLG,VEGFA,TGFBR2,CASP8,EGFR,HSP90B1,RASSF1,FZD4,FH
KEGG_PENTOSE_AND_GLUCURONATE_INTERCONVERSIONS	0.0093232	0.0315555	0.38073	-0.458359	-1.87086	22	RPE,UGT1A1,UGT1A10,UGT2B11,UGT1A6,UGP2,UGT2B7,UGT2B17,UGT1A7,UGT2B4,UGT2A3,UGT1A4,UGT2B10,UGDH,UGT2B15,UGT2B28,GUSB
KEGG_PENTOSE_PHOSPHATE_PATHWAY	0.0805501	0.162952	0.222056	-0.332254	-1.43998	26	TKTL1,RPE,PGLS,RPIA,FBP1,PGM1,PRPS2,PGM2,FBP2,TKT,TKTL2,TALDO1,G6PD,ALDOB,PGD,DERA,PFKL,H6PD,PRPS1L1
KEGG_PEROXISOME	0.0804348	0.162952	0.234393	-0.231333	-1.3276	78	ACOX1,ACSL5,SOD2,PRDX1,GSTK1,HAO2,GNPAT,ACSL1,ABCD1,ECH1,HMGCL,PEX11G,ACOT8,IDH2,DHRS4,IDH1,ACSL4,ACOX2,PEX16,NUDT19,MLYCD,CAT,PHYH,ACOX3,MVK,CRAT,PEX11A,PEX10,ECI2,HSD17B4,SCP2,PXMP4,AGXT,PEX19,PEX2,EHHADH,XDH,PEX7,DDO,EPHX2,PMVK,ABCD3,PECR
KEGG_PHENYLALANINE_METABOLISM	0.170732	0.313008	0.151149	-0.348466	-1.27488	16	ALDH3B1,ALDH3B2,AOC3,PRDX6,HPD,MAOB
KEGG_PHOSPHATIDYLINOSITOL_SIGNALING_SYSTEM	4.13428e-05	0.000291053	0.557332	0.389637	2.19416	75	PIK3R3,DGKH,PIP4K2C,PLCB4,ITPKA,DGKI,DGKE,PI4KA,INPP1,PLCB1,IPPK,CALM1,PIK3C3,CALM3,PRKCG,DGKG,CDS1,PIP5K1B,INPP4A,INPP5J,CDS2,DGKB,INPP5B,PIP5K1C,SYNJ1,CDIPT,PIK3CB,DGKQ,CALM2,INPP5A,PI4KB,PTEN,PIP4K2B,PRKCB,DGKZ,PIKFYVE,INPP5E,PLCG1,ITPK1
KEGG_PORPHYRIN_AND_CHLOROPHYLL_METABOLISM	0.0039736	0.0158944	0.407018	-0.404073	-1.87954	35	BLVRA,HMOX1,UGT1A1,BLVRB,FTH1,UGT1A10,UGT2B11,UGT1A6,UGT2B7,UGT2B17,UGT1A7,UGT2B4,UGT2A3,UGT1A4,MMAB,UGT2B10,UGT2B15,COX10,ALAS2,HMOX2,UGT2B28,GUSB,CPOX
KEGG_PPAR_SIGNALING_PATHWAY	0.0150607	0.0434537	0.38073	-0.279859	-1.55517	69	PPARG,ACOX1,ACSL5,HMGCS2,CD36,RXRA,ACSL1,FABP2,FABP4,APOA1,ACSL4,MMP1,ACOX2,ILK,CYP27A1,GK,SLC27A6,PCK2,PLIN1,PPARA,ADIPOQ,CPT2,ACOX3,PCK1,APOA2,NR1H3,SCP2,RXRG,ACADL,ME1,CYP4A11,FABP1,EHHADH,APOC3,GK2,SLC27A4,ACADM,SORBS1
KEGG_PRIMARY_BILE_ACID_BIOSYNTHESIS	0.495935	0.651377	0.08042	-0.26665	-0.975551	16	ACOX2,CYP27A1,AKR1D1,HSD3B7,AKR1C4,HSD17B4,SCP2
KEGG_PRIMARY_IMMUNODEFICIENCY	2.10697e-06	2.18134e-05	0.627257	-0.558674	-2.60238	33	IL2RG,CD19,AICDA,TNFRSF13B,CD79A,CD4,IL7R,LCK,CD3E,PTPRC,TAP1,ZAP70,BTK,CD40LG,ICOS,BLNK,RFXANK,CD3D,CIITA
KEGG_PRION_DISEASES	0.744898	0.85471	0.0602484	-0.174901	-0.815251	34	CCL5,LAMC1,PRKX,C6,IL1B,HSPA5,NOTCH1,BAX,EGR1,C1QB,C1QA,MAP2K2,C1QC,C7,C5,C9
KEGG_PROGESTERONE_MEDIATED_OOCYTE_MATURATION	0.0442195	0.0997773	0.321776	0.249546	1.44029	84	PIK3R3,MAPK8,RPS6KA6,MAPK10,AKT3,FZR1,PRKACB,MAPK9,MAPK12,GNAI1,CPEB1,MAPK11,ADCY1,HSP90AA1,ADCY8,PDE3B,PIK3CB,CCNB1,CCNA2,RPS6KA1,AKT2,CDC25B,PKMYT1,ANAPC2,ANAPC7,HSP90AB1,PLK1,IGF1R,MAP2K1,ADCY2,MAD2L2,MAPK1,ADCY6,MAD2L1,ANAPC1
KEGG_PROPANOATE_METABOLISM	0.188139	0.331125	0.143759	-0.269947	-1.23042	32	LDHA,ALDH1B1,ACAT1,ALDH2,LDHAL6B,ALDH7A1,HADHA,MLYCD,ECHS1,ACSS3,ALDH9A1,SUCLG1,PCCB,ACSS2,ACACB
KEGG_PROSTATE_CANCER	0.835821	0.902481	0.0568864	-0.133554	-0.799357	88	TCF7,E2F2,PIK3R5,EGF,E2F1,E2F3,ARAF,NFKBIA,NFKB1,PIK3CG,NKX3-1,PDGFD,IGF1,SOS2,AKT1,AR,CREB3L1,CHUK,CREB3L2,RELA,BAD,PIK3R1,TP53,ATF4,CREB3L3,PDGFRA,KLK3,CCND1,MAP2K2,GSTP1,NRAS,BCL2
KEGG_PROTEASOME	1.86477e-08	4.1025e-07	0.733762	-0.568573	-2.76949	42	PSMA1,PSMD7,PSMB10,PSME2,PSMB9,PSME1,PSMA4,PSMA7,PSMA3,POMP,PSMB2,PSMB1,PSMB8,PSMB5,PSME4,PSME3,PSMC2,PSMD13,PSMD11,PSMA5,IFNG,PSMF1,PSMD6,PSMC1,PSMB6,PSMD4,PSMB4,PSMA6,PSMD8,PSMD1,PSMD12
KEGG_PROTEIN_EXPORT	0.0382646	0.0897943	0.321776	-0.398562	-1.62679	22	OXA1L,SPCS1,SEC61G,SRP54,SEC61B,SRPRB,SEC61A1,SEC11A,SPCS2,HSPA5,SEC63
KEGG_PROXIMAL_TUBULE_BICARBONATE_RECLAMATION	0.163386	0.305379	0.152145	0.321216	1.30025	23	ATP1A1,ATP1B1,ATP1A4,CA4,ATP1B2,GLS2,ATP1A3,SLC38A3,SLC9A3,FXYD2,SLC4A4,MDH1,ATP1A2
KEGG_PURINE_METABOLISM	0.88671	0.935153	0.0551352	-0.11828	-0.791629	149	PDE11A,ADK,NME1-NME2,ATIC,AMPD1,PAPSS2,ADSL,FHIT,POLD4,CANT1,ITPA,IMPDH2,AMPD3,PDE4C,GART,POLR2J3,GMPR,POLE4,GDA,PDE2A,POLR3GL,NUDT5,APRT,PRPS2,IMPDH1,AK2,RRM2,GUCY2F,POLR2L,PNP,ADCY7,PDE7B,RRM2B,GUCY2C,ENTPD5,NT5E,NUDT2,GUK1,ADA,POLR2J,AK7,PDE5A,ADCY4,POLR2E,GMPR2
KEGG_PYRIMIDINE_METABOLISM	0.761905	0.859585	0.0619763	-0.140963	-0.851223	93	CDA,CTPS1,NME1-NME2,CMPK1,DPYS,POLD4,CANT1,CMPK2,ITPA,TXNRD1,TK1,TYMP,POLR2J3,POLE4,POLR3GL,RRM2,DCTD,POLR2L,PNP,DPYD,RRM2B,TK2,ENTPD5,NT5E,NUDT2,POLR2J,UPB1,POLR2E,DHODH,UMPS,POLR1C,POLD3,AK3,TYMS,POLR1A,POLR1E,PRIM2,POLR2G
KEGG_PYRUVATE_METABOLISM	0.286885	0.442911	0.113313	-0.231954	-1.12724	40	LDHA,ALDH1B1,PDHB,ACAT1,ALDH2,ACOT12,MDH2,LDHAL6B,ALDH7A1,PCK2,PDHA2,PCK1,ALDH9A1,GRHPR,ACSS2,DLD,ACACB
KEGG_REGULATION_OF_ACTIN_CYTOSKELETON	0.0138082	0.040504	0.38073	-0.203779	-1.43892	208	FGF6,PPP1CB,FGF16,RAC2,CDC42,PIK3R5,EGF,ITGAL,ARHGEF1,MYH9,MYLPF,IQGAP3,ITGB2,WAS,VCL,CYFIP1,EZR,MYL12A,ARAF,TMSB4X,ARPC2,IQGAP2,ACTN1,ARPC1B,CHRM3,CD14,ARPC3,ACTB,VAV1,DOCK1,ARPC5,MYL12B,PFN1,TMSB4XP8,PIK3CG,ARPC4,FGF13,MYL2,GNA13,FGD3,RHOA,ITGA5,PDGFD,ITGAX,SOS2,ITGB6,PAK2,NCKAP1L,GNA12,FGF4,ITGA9,DIAPH2,ITGAM,BRK1,ACTN4,RDX
KEGG_REGULATION_OF_AUTOPHAGY	0.457256	0.633678	0.0835991	0.248922	0.990686	22	GABARAPL1,ULK2,PIK3C3,ATG4C,PRKAA2,GABARAPL2,ULK3,ATG4B,ATG12,ATG4D,IFNA2,IFNA6,ULK1
KEGG_RENAL_CELL_CARCINOMA	0.683438	0.818548	0.0656814	-0.159556	-0.869852	64	RAP1A,CDC42,PIK3R5,EGLN1,EGLN3,ARAF,TGFB3,RAP1B,PIK3CG,TGFB1,SOS2,PAK2,AKT1,ETS1,RAC1,MET,PIK3R1,VEGFB,MAP2K2,TGFB2,NRAS,HIF1A,VEGFA,FH,HGF,PIK3CD,EPAS1,GAB1,RAPGEF1,PGF,PAK4,KRAS,PTPN11,PIK3CA
KEGG_RENIN_ANGIOTENSIN_SYSTEM	0.0228397	0.0609058	0.352488	-0.445087	-1.6291	17	MME,CTSG,ANPEP,CPA3,CMA1,NLN,ACE2,CTSA
KEGG_RETINOL_METABOLISM	5.18244e-06	4.56055e-05	0.610527	-0.435937	-2.32834	58	CYP1A1,ADH1B,ADH1C,CYP2C9,ADH1A,ALDH1A2,UGT1A1,AWAT2,ADH4,DGAT2,UGT1A10,UGT2B11,UGT1A6,UGT2B7,DHRS4,UGT2B17,ADH7,UGT1A7,UGT2B4,RETSAT,UGT2A3,RDH5,CYP3A5,ADH6,DHRS4L2,RDH10,UGT1A4,UGT2B10,CYP26C1,UGT2B15,CYP1A2,DHRS9,CYP2C19,UGT2B28,ADH5,CYP4A11,PNPLA4
KEGG_RIBOSOME	5.37552e-10	2.36523e-08	0.801216	-0.477134	-2.82026	85	RPL3L,UBA52,RPL22L1,RPL28,RPL39,RPS10,RPS9,RPL18A,RPS27L,RPS2,RPL17,RPL36,RPL26,RPSA,RPLP0,RPS17,RPLP2,RPL7A,RPL29,RPLP1,RPL27,RPS19,RPS26,RPL27A,RPS12,RPL26L1,RPS3,RPS15A,RPL10L,MRPL13,RPL19,RPL36AL,RPL13,RPL31,RPS20,RPL9,RPS3A,RPL35,RPS27,RPL12,RPS7,RPL10A,RPL13A,RPL7,RPL8,RPS5,RPL23A,RPL10,RPS8,RPS29,FAU,RPS16,RPL18,RPL5,RPL23,RPS24,RPS23,RPL38,RPS15,RPS6,RPL35A,RPS25,RPL6,RPL41,RPS28,RPS18,RPS27A,RPS11,RPL34,RPS13,RPL37A,RPL3,RPL11,RPL32,RPL4
KEGG_RIG_I_LIKE_RECEPTOR_SIGNALING_PATHWAY	0.681319	0.818548	0.0681513	-0.168354	-0.870544	53	ISG15,TNF,AZI2,TRIM25,NFKBIA,TANK,RNF125,NFKB1,CASP10,IKBKE,NLRX1,DHX58,ATG5,TRADD,CHUK,RELA,RIPK1
KEGG_RNA_DEGRADATION	0.180987	0.325038	0.138022	0.232721	1.21762	53	PAPOLB,EXOSC2,CNOT6,DCP1A,DCP2,CNOT2,ENO2,CNOT6L,PAPOLG,EDC4,CNOT7,EDC3
KEGG_RNA_POLYMERASE	0.390196	0.572288	0.0916795	0.238468	1.03201	27	POLR3H,POLR3A,POLR1D,POLR3K,POLR2A,POLR3G,POLR3F,POLR2C,POLR2F
KEGG_SELENOAMINO_ACID_METABOLISM	0.632495	0.783938	0.0655321	0.213214	0.881743	24	METTL6,CBS,METTL2B,GGT7,SEPHS1,TRMT11,SCLY,LCMT2,GGT1,CTH,PAPSS1,AHCYL2,AHCYL1,LCMT1,MAT2B
KEGG_SMALL_CELL_LUNG_CANCER	0.00863149	0.0307309	0.38073	-0.262334	-1.53136	82	E2F2,PIK3R5,E2F1,LAMB4,E2F3,CDKN2B,LAMB3,LAMC1,RXRA,FHIT,BIRC3,NFKBIA,NFKB1,CDK4,PIK3CG,AKT1,RARB,MYC,COL4A4,CDK6,CHUK,ITGB1,RELA,COL4A6,COL4A2,LAMB2,COL4A1,LAMB1,PIK3R1,TRAF5,FN1,TP53,LAMA3,CCND1,PTK2,TRAF1,RXRG,BCL2,PTGS2,LAMA1
KEGG_SNARE_INTERACTIONS_IN_VESICULAR_TRANSPORT	0.926531	0.959232	0.0500923	-0.142284	-0.676114	37	VAMP7,STX11,STX4,VAMP8,SNAP23
KEGG_SPHINGOLIPID_METABOLISM	0.820084	0.890955	0.0568864	-0.162635	-0.762325	36	NEU2,GLA,DEGS1,SPTLC2,ASAH1,SPTLC1,GBA,ENPP7,SGMS2,GLB1,UGCG
KEGG_SPLICEOSOME	0.575318	0.733738	0.0670513	0.151499	0.943392	119	PRPF19,PRPF6,PRPF8,CHERP,HSPA8,DDX5,SNRNP200,HNRNPM,RBM25,SLU7,PPIL1,DDX39B,PRPF3,HNRNPA3,HNRNPA1,PRPF38A,SNRNP40,THOC3,NCBP2,PRPF38B,SF3B1,RBM22,CDC5L,PRPF40B,RBM8A,NCBP1,HNRNPA1L2,CWC15,PQBP1,HNRNPU,SRSF1,TCERG1,DDX46,SF3A2,SRSF6,BCAS2,U2AF2,TRA2A,SNRNP70,SRSF10,LSM6,HSPA1B,PRPF31,SRSF7,SRSF5,HSPA1L,THOC1
KEGG_STARCH_AND_SUCROSE_METABOLISM	0.00890499	0.0307309	0.38073	-0.334772	-1.68249	46	SI,MGAM,GBE1,HK3,HK2,UGT1A1,G6PC2,PGM1,UGT1A10,UGT2B11,UGT1A6,UGP2,UGT2B7,UGT2B17,UGT1A7,UGT2B4,GANC,UGT2A3,PGM2,GAA,PYGL,UGT1A4,UGT2B10,UGDH,UGT2B15
KEGG_STEROID_BIOSYNTHESIS	0.887295	0.935153	0.0522693	-0.187202	-0.685195	17	DHCR7,LIPA,SOAT1,SOAT2,NSDHL
KEGG_STEROID_HORMONE_BIOSYNTHESIS	0.000172312	0.000978288	0.518848	-0.403891	-2.0667	50	CYP1A1,AKR1C2,CYP19A1,AKR1C1,SULT1E1,UGT1A1,UGT1A10,UGT2B11,UGT1A6,UGT2B7,HSD3B2,UGT2B17,UGT1A7,UGT2B4,UGT2A3,CYP11B2,CYP3A5,HSD17B2,HSD17B8,AKR1D1,HSD17B3,CYP11A1,UGT1A4,AKR1C4,HSD17B12,UGT2B10,UGT2B15,CYP1B1,AKR1C3,UGT2B28
KEGG_SYSTEMIC_LUPUS_ERYTHEMATOSUS	1.67706e-08	4.1025e-07	0.733762	-0.517403	-2.68828	55	CTSG,FCGR3B,HLA-DQB1,HLA-DMA,TNF,IL10,FCGR2A,HLA-DRB1,ELANE,ACTN1,HLA-DRA,TRIM21,C6,HLA-DQA1,CD86,CD28,CD40LG,HLA-DQA2,FCGR3A,ACTN4,HLA-DMB,FCGR2B,HLA-DRB5,FCGR2C,C2,IFNG,C3,SNRPD3,HLA-DPA1,C1S,C1QB,C4B,C1QA,SNRPB,CD80,FCGR1A,C1R,C1QC,C7,HLA-DOB,HLA-DPB1,C5,C9
KEGG_TASTE_TRANSDUCTION	0.00647392	0.0242427	0.407018	0.395099	1.78608	34	PDE1A,GNB1,GNB3,PRKACB,CACNA1A,ASIC2,CACNA1B,KCNB1,GRM4,SCNN1G,GNG3,ADCY8,TAS2R20,GNAS,GNG13,TAS2R1,TAS2R5,TAS2R4,ADCY6,TAS2R14,TAS2R10,SCNN1B
KEGG_TERPENOID_BACKBONE_BIOSYNTHESIS	0.783838	0.873136	0.0573667	0.210593	0.741694	15	PDSS1,DHDDS,IDI2,HMGCR,ACAT2,GGPS1,MVD
KEGG_TGF_BETA_SIGNALING_PATHWAY	0.894292	0.935153	0.0533478	-0.126216	-0.746043	85	PITX2,INHBA,TNF,CDKN2B,THBS3,TGFB3,SMURF1,THBS4,FST,GDF5,TGFB1,RHOA,BMP2,THBS2,GDF6,THBS1,MYC,GDF7,IFNG,ACVR1,AMHR2,DCN
KEGG_THYROID_CANCER	0.0133241	0.0397463	0.38073	-0.381492	-1.71532	29	TCF7,PPARG,TPM3,RXRA,CCDC6,CDH1,NCOA4,NTRK1,MYC,PAX8,TP53,CCND1,MAP2K2,NRAS,RXRG,TFG
KEGG_TIGHT_JUNCTION	0.75	0.85471	0.0629395	-0.13084	-0.84966	126	MYH6,CLDN8,CLDN14,CDC42,MYH9,MYLPF,CLDN17,GNAI2,PRKCH,YBX3,MYL12A,HCLS1,ACTN1,CLDN1,CSNK2A2,ACTB,MYL12B,CDK4,GNAI3,PRKCQ,MYL2,MYH1,MYH13,MYH4,RHOA,AKT1,ACTN4,MYH2,PRKCD,CLDN7,TJP1,EPB41L2,PPP2R2A,MYH11,CLDN16,RAB13,CLDN19,ACTG1,TJP3,MYH7,JAM2,SRC,CLDN15,CLDN23,NRAS,CLDN2,CRB3
KEGG_TOLL_LIKE_RECEPTOR_SIGNALING_PATHWAY	0.00134996	0.00609211	0.45506	-0.305256	-1.82237	87	CCL3,CCL4,MYD88,PIK3R5,TNF,CCL5,LBP,TLR2,NFKBIA,CD14,TLR5,NFKB1,TLR8,PIK3CG,IRAK1,LY96,TICAM1,IKBKE,IRF5,CD86,MAP3K8,CXCL9,IRAK4,AKT1,MAP2K3,TLR4,CTSK,TICAM2,CHUK,IL1B,RELA,RIPK1,RAC1,PIK3R1,TLR1,TLR6,TAB2,FOS,CD80,IL12A,MAP2K2
KEGG_TRYPTOPHAN_METABOLISM	0.000168348	0.000978288	0.518848	-0.452587	-2.19964	39	CYP1A1,KYNU,ALDH1B1,IDO2,KMO,AOX1,INMT,AOC1,ACAT1,IDO1,ALDH2,AADAT,HADH,MAOB,TDO2,ALDH7A1,HADHA,OGDH,CAT,ECHS1,HAAO,ALDH9A1,GCDH
KEGG_TYPE_II_DIABETES_MELLITUS	0.0341313	0.0822891	0.321776	0.313285	1.55777	45	PIK3R3,MAPK8,MAPK10,CACNA1E,CACNA1D,GCK,CACNA1A,MAPK9,HK1,IRS1,CACNA1B,KCNJ11,PRKCE,PIK3CB,CACNA1G,SOCS1,ABCC8,IRS2,MTOR,PRKCZ
KEGG_TYPE_I_DIABETES_MELLITUS	0.000621598	0.00321768	0.477271	-0.417715	-2.03	40	PRF1,GZMB,HLA-C,HLA-A,HLA-F,HLA-B,HLA-DQB1,HLA-DMA,TNF,HLA-DRB1,FASLG,HLA-E,HLA-DRA,HLA-DQA1,CD86,CD28,HLA-DQA2,HLA-DMB,HLA-DRB5,IL1B,IFNG,HLA-DPA1,FAS,CD80,IL12A
KEGG_TYROSINE_METABOLISM	0.0103426	0.0337091	0.38073	-0.357468	-1.73735	39	FAH,ADH1B,TYRP1,ADH1C,AOX1,ALDH3B1,ALDH3B2,TYR,ADH1A,AOC3,ADH4,HPD,ADH7,MAOB,GSTZ1,ADH6
KEGG_T_CELL_RECEPTOR_SIGNALING_PATHWAY	0.000581369	0.00310064	0.477271	-0.292732	-1.82051	104	CD3G,PDCD1,ITK,CDC42,PIK3R5,CD4,CSF2,TNF,PTPN6,LCP2,IL10,GRAP2,LCK,NFKBIA,CD3E,PTPRC,NFATC1,VAV1,NFKB1,CDK4,PIK3CG,CBLC,TEC,ZAP70,PRKCQ,NCK1,CD28,NFATC2,RHOA,MAP3K8,CD40LG,SOS2,PAK2,ICOS,AKT1,CTLA4,CD3D,CHP2,CHUK,CHP1,IFNG,RELA
KEGG_UBIQUITIN_MEDIATED_PROTEOLYSIS	0.242026	0.387242	0.118815	0.177556	1.12841	129	PRPF19,TRIM32,HERC3,FBXW11,FZR1,CUL7,SKP2,NEDD4L,UBE2K,BTRC,UBE2QL1,MID1,UBE2O,TRIM37,RCHY1,PIAS2,UBE4B,FBXW7,SOCS1,FBXO2,XIAP,HERC2,UBE2I,HERC1,CBLB,ANAPC2,ANAPC7,UBE2W,SKP1,BIRC6,UBE2E3,KLHL9,VHL,UBA3,UBR5,UBA6,UBE2E2,HUWE1,CUL5,UBA2,ANAPC1,CBL,PIAS3,UBOX5,MGRN1,SIAH1,UBE2D4,UBE2N
KEGG_VALINE_LEUCINE_AND_ISOLEUCINE_DEGRADATION	0.0747863	0.155499	0.24134	-0.28201	-1.37366	42	ALDH1B1,HMGCS2,ACADS,AOX1,HADHB,ACAA2,ACAT1,ALDH2,HSD17B10,HMGCL,HADH,BCAT1,ALDH7A1,HADHA,ECHS1,ALDH9A1,HIBADH,PCCB,DLD
KEGG_VASCULAR_SMOOTH_MUSCLE_CONTRACTION	0.81978	0.890955	0.0592219	-0.13034	-0.825353	111	PPP1CB,PLA2G2A,CALML3,ARHGEF1,CALML5,PRKCH,PLA2G2F,ARAF,CACNA1S,PRKX,ACTG2,PRKCQ,GNA13,RHOA,GNA12,PLCB2,KCNMB1,PRKCD,ADCY7,MYH11,ITPR3,ACTA2,KCNMB3,RAMP2,RAMP3,PPP1R12A,ADCY4,PTGIR,CALD1,PLA2G6,MAP2K2,PLA2G2D,MYL6,PRKG1,NPR1,AGTR1,PLA2G4A,PPP1R14A,AVPR1A,MYLK,PLA2G1B,PLA2G4E
KEGG_VASOPRESSIN_REGULATED_WATER_REABSORPTION	0.511278	0.661654	0.0747385	0.197611	0.961761	43	CREB3,DYNC1H1,DCTN1,PRKACB,DYNC1I1,AQP4,DYNLL2,CREB3L4
KEGG_VEGF_SIGNALING_PATHWAY	0.22479	0.369748	0.132147	-0.204124	-1.15723	74	MAPKAPK3,PLA2G2A,RAC2,CDC42,PIK3R5,PLA2G2F,NFATC1,PLCG2,PIK3CG,NFATC2,AKT1,MAPKAPK2,SH2D2A,CHP2,KDR,CHP1,RAC1,BAD,PIK3R1,PXN,PTK2,SRC,PLA2G6,MAP2K2,SPHK1,PLA2G2D,NRAS,PTGS2,PLA2G4A,VEGFA,NOS3,PLA2G1B,PLA2G4E,PIK3CD,PPP3R2,NFATC4
KEGG_VIBRIO_CHOLERAE_INFECTION	0.292994	0.448408	0.114267	-0.215019	-1.10938	51	TCIRG1,ATP6V0E1,ACTB,PLCG2,SEC61G,PRKX,ATP6V1C2,KCNQ1,KDELR3,ARF1,SEC61B,SEC61A1,ATP6V1G3,TJP1,KDELR2,ATP6V1G1,PDIA4,ACTG1,MUC2,CFTR,KDELR1,ATP6V1E2
KEGG_VIRAL_MYOCARDITIS	2.94531e-06	2.87986e-05	0.627257	-0.417063	-2.30757	68	PRF1,MYH6,HLA-C,HLA-A,HLA-F,RAC2,HLA-B,ITGAL,HLA-DQB1,HLA-DMA,MYH9,ITGB2,EIF4G1,HLA-DRB1,HLA-E,CD55,ACTB,HLA-DRA,HLA-DQA1,MYH1,CD86,CD28,MYH13,MYH4,CD40LG,SGCD,HLA-DQA2,MYH2,HLA-DMB,HLA-DRB5,EIF4G3,MYH11,RAC1,ABL1,HLA-DPA1,ICAM1,ACTG1,MYH7,CCND1,CAV1,CD80,SGCG,DMD
KEGG_WNT_SIGNALING_PATHWAY	0.0125431	0.0380879	0.38073	0.233587	1.52095	149	PPP2R5D,SFRP1,FBXW11,CHD8,WNT7A,MAPK8,PLCB4,MAPK10,SENP2,CAMK2D,ROCK2,CER1,PRKACB,CTNNB1,WNT8B,PPP3CB,PLCB1,MAPK9,APC,BTRC,VANGL2,WIF1,PRKCG,FZD9,FZD3,SMAD4,PORCN,RAC3,APC2,PPP2R5B,WNT3,CAMK2B,PPP3CA,DAAM1,PPP2R1B,CREBBP,EP300,FRAT1,CXXC4,CAMK2A,CTNNBIP1,WNT7B,CTBP2,PPP2R1A,CACYBP,FZD7,DKK4

### Sheet: Brain basal ganglia
pathway	pval	padj	log2err	ES	NES	size	leadingEdge
KEGG_ABC_TRANSPORTERS	0.0344062	0.0961189	0.321776	0.344118	1.44691	44	ABCC8,ABCG4,ABCB9,ABCA3,ABCB6,ABCD4,ABCG5,ABCA7,CFTR,ABCA2,ABCB8,ABCC5,ABCC11,ABCC12,ABCG1
KEGG_ACUTE_MYELOID_LEUKEMIA	0.284468	0.459324	0.103576	-0.267498	-1.12273	56	NRAS,SOS2,ZBTB16,KRAS,PIK3CG,CHUK,BRAF,PIK3R5,EIF4EBP1,PIM1,STAT5A,PIK3R1,ARAF,RARA,STAT5B,RAF1,AKT3
KEGG_ADHERENS_JUNCTION	0.986441	0.995327	0.0387167	-0.143866	-0.63442	67	FER,YES1,CDC42,PTPRB,PTPN1,RHOA,RAC2
KEGG_ADIPOCYTOKINE_SIGNALING_PATHWAY	0.943333	0.976855	0.0400032	-0.163902	-0.719003	65	ACSL5,MAPK8,ACSL4,ADIPOQ,PCK2,ACSL1,CD36,PRKAG1,CHUK,PPARA,NFKBIA,LEP,AKT3,ADIPOR2,TNFRSF1B,RELA,NFKBIE,PRKAB1,TNFRSF1A,NFKB1,PCK1
KEGG_ALANINE_ASPARTATE_AND_GLUTAMATE_METABOLISM	0.106635	0.228875	0.2114	0.359196	1.37558	30	GLS2,GPT,DDO,GPT2,GAD1,GLUL,ASNS,GOT1,ALDH5A1,ALDH4A1,GAD2,ABAT
KEGG_ALDOSTERONE_REGULATED_SODIUM_REABSORPTION	0.151448	0.302895	0.169571	0.302649	1.24417	40	KCNJ1,ATP1A4,PDPK1,ATP1B1,ATP1B4,NEDD4L,ATP1A2,MAPK3,HSD11B2,IRS2,ATP1B2,MAPK1,PRKCA,PRKCG,ATP1A3
KEGG_ALLOGRAFT_REJECTION	1.21403e-07	3.05242e-06	0.690132	-0.65216	-2.46466	33	HLA-A,CD40LG,HLA-C,PRF1,HLA-B,HLA-DMB,HLA-DQA1,HLA-DPA1,HLA-DRA,HLA-E,CD80,HLA-DOA,HLA-DMA,HLA-DQA2,GZMB,CD86
KEGG_ALPHA_LINOLENIC_ACID_METABOLISM	0.661458	0.786599	0.0582216	-0.267125	-0.855867	18	PLA2G1B,PLA2G2D,PLA2G2F,PLA2G2E,PLA2G4A,ACOX3,PLA2G12A,ACOX1,PLA2G2A,PLA2G12B
KEGG_ALZHEIMERS_DISEASE	3.81181e-05	0.000394635	0.557332	0.352765	1.86675	144	LPL,CACNA1F,GRIN2D,CHP2,CALML6,RYR3,PLCB2,GRIN2A,APBB1,PPP3CA,GRIN2B,ITPR1,NDUFS5,CACNA1D,MAPT,NDUFA8,NOS1,NDUFA4L2,MT-CO2,APOE,GAPDH,CACNA1S,NDUFA10,CASP9,MAPK3,NDUFB1,CALM2,LRP1,COX7A2,GRIN1,MT-CYB,PPP3CB,PLCB1,GRIN2C,CALM1,COX7C,APP,NDUFB9,NDUFS8,SNCA,NDUFA4,MAPK1,PPP3R1,NDUFB2,UQCR11,COX4I1,COX7A2L,COX6A1,NDUFAB1,NDUFS3,NDUFB10,UQCRH,GNAQ,COX6B1,COX6C,NDUFC1,NDUFB7,CALM3,COX7B
KEGG_AMINOACYL_TRNA_BIOSYNTHESIS	0.995327	0.995327	0.0530213	0.144575	0.502425	21	VARS2,FARSA,PARS2,FARSB,PSTK
KEGG_AMINO_SUGAR_AND_NUCLEOTIDE_SUGAR_METABOLISM	0.37833	0.549256	0.0878313	-0.266049	-1.04697	41	NANS,HK2,NAGK,UXS1,HK3,PGM1,PGM2,GNPNAT1
KEGG_AMYOTROPHIC_LATERAL_SCLEROSIS_ALS	0.062201	0.146667	0.282013	0.318836	1.38836	53	MAPK11,GRIN2D,CHP2,PRPH2,GRIN2A,PPP3CA,GRIN2B,MAPK12,NOS1,GRIA1,CASP9,SLC1A2,GRIN1,PPP3CB,GRIN2C,MAP3K5,GRIA2,NEFH,PPP3R1,NEFM
KEGG_ANTIGEN_PROCESSING_AND_PRESENTATION	8.01075e-11	7.04946e-09	0.839089	-0.587326	-2.58856	66	KLRD1,HLA-A,CD4,PSME3,HLA-C,CTSS,HLA-B,HLA-DMB,TAP1,HLA-DQA1,HLA-DPA1,B2M,HLA-DRA,KIR3DL1,HLA-E,TAP2,HSPA5,CANX,HLA-DOA,KIR2DL3,HLA-DMA,PSME2,HLA-DQA2,CD74,CIITA,RFX5,HLA-DPB1,HSPA4,CREB1,RFXAP,NFYC,NFYA,PSME1,NFYB
KEGG_APOPTOSIS	0.00170732	0.00834689	0.45506	-0.370085	-1.70489	85	PRKX,IRAK3,CASP10,CHP1,PRKAR1A,CASP8,PRKACG,TNFRSF10A,CASP3,PIK3CG,TNFRSF10D,MYD88,TNFSF10,IRAK4,IRAK2,AIFM1,EXOG,CHUK,PIK3R5,PRKAR2A,BIRC2,PIK3R1,PPP3CC,IL1RAP,CSF2RB,NFKBIA,BIRC3,AKT3,DFFA,BAX,BCL2L1,RELA,APAF1,CFLAR,FAS,TNFRSF1A,NFKB1,IL3RA,ATM,CAPN1
KEGG_ARACHIDONIC_ACID_METABOLISM	0.187826	0.348146	0.131458	-0.283895	-1.19116	55	CYP2B6,CYP2C9,CYP2C18,PTGS2,GPX1,CYP2C19,CYP4F2,LTA4H,CYP4F3,ALOX15B,PLA2G1B,PTGES,AKR1C3,PTGS1,GPX2,PLA2G2D,GGT6,ALOX5,ALOX12,PLA2G2F,PLA2G2E,TBXAS1,PLA2G4A,PLA2G12A,GPX5,PTGIS,CYP2U1
KEGG_ARGININE_AND_PROLINE_METABOLISM	0.495192	0.670414	0.0897105	0.226156	0.976238	51	NOS2,SRM,GLS2,CKB,CKMT1B,AMD1,CKMT1A,NOS1,GLUL,PYCR1,GOT1,SAT2,PRODH,ALDH4A1
KEGG_ARRHYTHMOGENIC_RIGHT_VENTRICULAR_CARDIOMYOPATHY_ARVC	0.139651	0.282512	0.188204	0.25979	1.21249	74	CACNB1,CACNB3,CACNA1F,RYR2,CACNA2D3,CACNB2,ACTN2,CACNA2D2,CACNA1D,CACNB4,TCF7L2,CACNG2,CACNA1S,SLC8A1,CACNG8,CACNG4,CACNG5,ITGA2B,CACNG7,CACNG1,CDH2,ACTG1,CACNA2D1,CACNA1C
KEGG_ASCORBATE_AND_ALDARATE_METABOLISM	1.23493e-05	0.000181123	0.593325	-0.691085	-2.27351	20	UGT2B10,UGT2B15,UGT2B11,UGT1A6,UGT1A10,UGT2B17,UGT2B4,UGT1A4,UGT2B28,UGT1A7,UGT2B7
KEGG_ASTHMA	0.000760247	0.00418136	0.477271	-0.55494	-1.94917	25	CD40LG,HLA-DMB,RNASE3,HLA-DQA1,HLA-DPA1,HLA-DRA,PRG2,HLA-DOA,HLA-DMA,HLA-DQA2,FCER1G,HLA-DPB1,CCL11
KEGG_AUTOIMMUNE_THYROID_DISEASE	2.47463e-06	4.83928e-05	0.627257	-0.599133	-2.31812	37	HLA-A,CD40LG,HLA-C,PRF1,HLA-B,HLA-DMB,HLA-DQA1,HLA-DPA1,HLA-DRA,HLA-E,CD80,HLA-DOA,HLA-DMA,HLA-DQA2,GZMB,CD86
KEGG_AXON_GUIDANCE	1.42414e-05	0.000192807	0.593325	0.366199	1.91019	128	L1CAM,ABLIM2,SEMA5B,UNC5C,CHP2,PLXNB3,EPHB6,NGEF,EPHA7,PLXNB1,ROBO2,HRAS,EPHB2,PPP3CA,SEMA6B,EFNB3,RND1,SEMA6C,PAK3,LIMK1,EPHA4,EFNA1,NTNG1,DCC,PAK6,LRRC4C,SEMA3B,EFNA3,UNC5D,MAPK3,UNC5B,CFL1,EPHA8,PPP3CB,UNC5A,DPYSL5,PTK2,MAPK1,SEMA3A,PPP3R1,SEMA6D,RAC3,SLIT2,DPYSL2,NTN3,SRGAP3,FYN
KEGG_BASAL_CELL_CARCINOMA	0.00672185	0.0289952	0.407018	0.363101	1.60764	55	WNT6,DVL1,PTCH2,WNT3,SHH,WNT10A,FZD8,WNT3A,WNT5B,TCF7L2,SUFU,WNT7B,APC2,FZD9,FZD3,GLI2,HHIP,STK36
KEGG_BASAL_TRANSCRIPTION_FACTORS	0.117647	0.243599	0.169571	-0.342751	-1.30507	34	TAF7,GTF2I,TAF12,GTF2A1L,GTF2E1,TAF1L,TAF4,GTF2E2,TAF5,GTF2H3,TAF9B,TBPL1,GTF2B,STON1,GTF2H2,TAF5L,GTF2A1,TAF11
KEGG_BASE_EXCISION_REPAIR	0.192042	0.352076	0.129443	-0.317316	-1.20823	34	NEIL3,POLE3,APEX1,PCNA,HMGB1P1,HMGB1,MBD4,APEX2,POLD4
KEGG_BETA_ALANINE_METABOLISM	0.269953	0.445013	0.126876	0.320679	1.13194	22	UPB1,SRM,DPYS,AOC2,GAD1,ECHS1,CNDP1,GAD2,ABAT
KEGG_BIOSYNTHESIS_OF_UNSATURATED_FATTY_ACIDS	0.324645	0.505641	0.114751	0.317318	1.0796	20	ACOT7,ACOT4,SCD,SCD5,FADS2,ELOVL2,BAAT,TECR,ELOVL6
KEGG_BLADDER_CANCER	0.157324	0.311112	0.148262	-0.316092	-1.23298	40	MMP9,CDKN2A,NRAS,KRAS,MMP1,TYMP,EGF,RASSF1,BRAF,ARAF,E2F2,RAF1,VEGFC,DAPK2,DAPK3,CDH1
KEGG_BUTANOATE_METABOLISM	0.114187	0.239754	0.172324	-0.343404	-1.30756	34	PDHA2,ACSM2A,ACAT1,HMGCS2,AKR1B10,HMGCS1,HADH,PDHA1,BDH2,HADHA,ALDH9A1,HMGCL,ACSM4,EHHADH,ACSM1
KEGG_B_CELL_RECEPTOR_SIGNALING_PATHWAY	0.0113326	0.0433595	0.38073	-0.346113	-1.56273	74	BCL10,IFITM1,NRAS,SOS2,LYN,CHP1,CD79B,BTK,CR2,DAPP1,KRAS,PIK3CG,RAC2,FCGR2B,PIK3AP1,CHUK,PIK3R5,SYK,PIK3R1,PPP3CC,PTPN6,NFKBIA,LILRB3,RAF1,AKT3,INPP5D,BLNK,NFATC3,RELA,NFKBIE
KEGG_CALCIUM_SIGNALING_PATHWAY	2.06725e-10	1.21279e-08	0.826657	0.414498	2.27843	175	ADRA1D,CACNA1G,HRH2,CACNA1F,CACNA1H,NOS2,PTK2B,SLC25A6,GRIN2D,ADCY1,CHP2,ADRA1B,CALML6,HTR4,CHRM2,DRD1,RYR3,RYR2,CACNA1A,PDE1B,PLCB2,GNAL,CHRNA7,TACR1,GRIN2A,PPP3CA,ERBB3,ITPR1,P2RX6,RYR1,CACNA1D,SLC8A2,CHRM1,CAMK2B,OXTR,CAMK2A,NOS1,ATP2B1,GRM1,PHKG1,ATP2B3,ADORA2B,ATP2B2,CACNA1B,CACNA1S,CCKBR,SLC8A1,ADRA1A,SLC8A3,CALM2,GRIN1,GNA14,PTGER1,GNA11,PDE1C,PPP3CB,PLCB1,VDAC1,ADCY8,ADRB1,GRIN2C,GRM5,P2RX5,CALM1,SLC25A4,HTR5A,PHKG2,ITPKB,PPP3R1,CACNA1I,CYSLTR2,ERBB4,P2RX7,GNAQ,HTR2C,CAMK4,PRKCA,CALM3,CD38,PLCG1,PRKCG,ADCY2,SPHK2,PRKACB,TNNC2,CCKAR,ADORA2A,CACNA1C,HTR6
KEGG_CARDIAC_MUSCLE_CONTRACTION	2.89727e-06	5.09919e-05	0.627257	0.460442	2.16589	75	CACNB1,CACNB3,CACNA1F,ATP1A4,RYR2,ATP1B1,CACNA2D3,CACNB2,ATP1B4,SLC9A1,CACNA2D2,CACNA1D,CACNB4,ATP1A2,MT-CO2,CACNG2,CACNA1S,SLC8A1,COX7A2,MT-CYB,CACNG8,ATP1B2,CACNG4,COX7C,UQCR11,COX4I1,COX7A2L,COX6A1,UQCRH,CACNG5,COX6B1,COX6C,CACNG7,SLC9A6,CACNG1,COX7B,ATP1A3,CYC1,CACNA2D1,CACNA1C,COX8A,CACNG3,UQCR10,ATP1A1,COX5B
KEGG_CELL_ADHESION_MOLECULES_CAMS	0.022552	0.0696342	0.352488	-0.286897	-1.42731	125	HLA-A,CD4,CD40LG,CD2,CLDN3,HLA-C,SELL,ICOS,PTPRC,SPN,HLA-B,CD274,HLA-DMB,CD99,HLA-DQA1,HLA-DPA1,HLA-DRA,HLA-E,ITGAL,CD80,HLA-DOA,CD58,HLA-DMA,HLA-DQA2,ITGA6
KEGG_CELL_CYCLE	0.186667	0.348146	0.128789	-0.234723	-1.15668	123	CDK1,CDKN2A,TTK,BUB1B,TGFB1,CDK6,ORC4,PCNA,SKP1,MCM2,WEE2,HDAC1,ANAPC10,CCNH,CDKN2C,CCNE2,CDKN2B,CDC14A,CHEK1,TFDP1,MCM5,ANAPC5,MCM6,SMAD2,SMC1B,RAD21,CCNB2,BUB1,E2F2,CDC45,SKP2,ANAPC13,CDC26,CUL1,GADD45G,HDAC2,ORC1,CHEK2,TFDP2,ATM,SMC3,ESPL1,ORC2,STAG2,CDC27,BUB3,ANAPC1,CCNA2,CDKN1B,CCND2,WEE1,RBL2,MCM7,CDC6,E2F5,GSK3B,MYC,ORC3,CDC16
KEGG_CHEMOKINE_SIGNALING_PATHWAY	0.020845	0.0667039	0.352488	-0.269428	-1.41706	179	PRKX,CCL15,CCL5,CCL20,GNGT2,CCL7,RAP1A,NRAS,GNAI3,SOS2,CDC42,LYN,PRKACG,KRAS,NCF1,CXCL1,CXCL11,PIK3CG,GNG5,FGR,CXCR2,PLCB4,CCL23,ITK,RHOA,RAC2,ADCY7,CXCR6,XCL2,CCL4,PPBP,CCL19,CRK,CHUK,BRAF,PXN,PIK3R5,CCL24,CCR5,CCL11,GNG12,CXCL16,PIK3R1,PF4,XCR1,CXCL9,GRK7,CCR2,WAS,CCL21,NFKBIA,CXCL2,STAT5B,CCR7,RAF1,AKT3,CCR8,CCL26,DOCK2,CCR4,RAP1B,GNG2,JAK3,RELA,XCL1,CXCR3,CCL16,ADCY4,CXCR4,CXCR1
KEGG_CHRONIC_MYELOID_LEUKEMIA	0.0785953	0.179646	0.206588	-0.297191	-1.33415	72	CDKN2A,NRAS,SOS2,KRAS,PIK3CG,TGFB1,CDK6,CBL,CTBP2,CBLC,HDAC1,CRK,CHUK,BRAF,PIK3R5,STAT5A,PIK3R1,ARAF,MECOM,NFKBIA,STAT5B,E2F2,RAF1,AKT3
KEGG_CITRATE_CYCLE_TCA_CYCLE	0.0109131	0.0426823	0.38073	-0.4554	-1.68848	31	PDHA2,FH,DLD,SUCLG2P2,SDHA,SUCLG1,PCK2,SDHB,PDHA1,SDHD,SDHC,SUCLA2,OGDH,DLAT,IDH1,SUCLG2,IDH3B
KEGG_COLORECTAL_CANCER	0.305882	0.482673	0.0968878	-0.253292	-1.09639	61	KRAS,CASP3,MAPK8,MSH3,PIK3CG,TGFB1,MLH1,RHOA,RAC2,BRAF,PIK3R5,SMAD2,PIK3R1,ARAF,MSH6,RAF1,AKT3,BAX,AXIN2
KEGG_COMPLEMENT_AND_COAGULATION_CASCADES	0.000198256	0.00139572	0.518848	-0.434031	-1.92287	68	CR1,C8A,KNG1,C8B,PLAUR,FGB,CD59,C9,SERPINA1,CR2,CD55,FGA,SERPINA5,FGG,MBL2,C1QA,C5AR1,F13A1,F9,C5,SERPINF2,C3AR1,THBD,CFD,F13B,SERPINC1,C4BPA,C4BPB,F8,C1QB,C6,VWF,PLAT,A2M,F2R,C4B,BDKRB1,C2,MASP2,C7,F5
KEGG_CYSTEINE_AND_METHIONINE_METABOLISM	0.533019	0.694899	0.0845557	0.240751	0.947753	34	LDHC,SRM,AMD1,CBS,SDS,GOT1,DNMT3L,ENOPH1,CDO1
KEGG_CYTOKINE_CYTOKINE_RECEPTOR_INTERACTION	1.97902e-05	0.000248791	0.57561	-0.318876	-1.71773	234	IL2RG,CCL15,CD40LG,TNFSF4,CCL5,IL20,CCL20,CCL7,IL23R,IL18RAP,IFNGR1,AMHR2,IL18,IL6ST,GH2,TNFSF14,IL18R1,KDR,IL22RA2,CSF3,TNFRSF10A,MPL,CXCL1,CSF2,CXCL11,TGFB1,TNFRSF10D,IL12RB2,CXCR2,CCL23,CD70,TNFSF10,EGF,IL5RA,CXCR6,XCL2,IL2RA,CCL4,PPBP,IL7R,CCL19,IL23A,TNFRSF9,IL19,IL2RB,IL1R2,CCL24,TSLP,FLT1,CCR5,CCL11,IL24,CXCL16,PF4,XCR1,TNFRSF19,LIFR,IL1RAP,CXCL9,IL10RA,CCR2,IL4R,IL20RB,CSF2RB,LTBR,CCL21,CXCL2,CCR7,LEP,CCR8,CCL26,CCR4,TNFRSF1B,IL10RB,IL15RA,VEGFC,IL22,TNFRSF11B,TNFSF13B,XCL1,BMPR1A,CXCR3,IFNLR1,CCL16,IL10,CXCR4,FAS,CXCR1,TNFRSF1A,IL21,BMP2,KITLG,MET,CXCL10,IFNAR2,CSF3R,EDA,IL3RA,TNFSF15,TNFRSF12A,NGFR,IFNAR1,IL6R,IL17B,FLT3LG,BMPR2,TNFSF11,CLCF1,IL13RA1,TNFRSF13C,PDGFC,IL20RA,EGFR,IL22RA1,TNFRSF4,TGFBR2
KEGG_CYTOSOLIC_DNA_SENSING_PATHWAY	0.0171398	0.0580117	0.352488	-0.398973	-1.57006	41	CCL5,CASP1,IL18,AIM2,ZBP1,POLR3GL,PYCARD,CCL4,CHUK,POLR1D,TBK1,RIPK3,NFKBIA,IRF7,POLR3G,RELA,IL33,CXCL10,NFKB1,POLR3D
KEGG_DILATED_CARDIOMYOPATHY	0.459658	0.632029	0.0949752	0.204776	1.00513	90	ADCY5,CACNB1,CACNB3,CACNA1F,ADCY1,RYR2,CACNA2D3,CACNB2,CACNA2D2,CACNA1D,CACNB4,CACNG2,CACNA1S,SLC8A1,CACNG8,CACNG4,ADCY8,ADRB1
KEGG_DNA_REPLICATION	0.00142561	0.00716878	0.45506	-0.482213	-1.8603	36	POLE3,RNASEH2A,PCNA,MCM2,PRIM1,RPA4,RFC5,POLD4,MCM5,MCM6,RNASEH1,RFC1,POLD3,PRIM2,RNASEH2C,DNA2,RFC3,POLE2,MCM7,RFC4,RFC2,POLD1,SSBP1,FEN1
KEGG_DORSO_VENTRAL_AXIS_FORMATION	0.699284	0.809697	0.0709609	0.233813	0.839374	24	SPIRE2,PIWIL2,CPEB1,MAPK3,GRB2,MAPK1
KEGG_DRUG_METABOLISM_CYTOCHROME_P450	4.06979e-08	1.19381e-06	0.719513	-0.533764	-2.35249	66	GSTM1,UGT2B10,UGT2B15,CYP2B6,MGST2,GSTA2,CYP2C9,UGT2B11,CYP3A4,GSTT1,CYP2C18,ALDH3A1,UGT1A6,UGT1A10,CYP2C19,GSTA1,UGT2B17,UGT2B4,GSTK1,GSTA3,UGT1A4,UGT2B28,UGT1A7,ADH6,UGT2B7,FMO5,ADH7,CYP1A2,MAOA,ALDH3B2,ADH1C
KEGG_DRUG_METABOLISM_OTHER_ENZYMES	0.0467128	0.124567	0.276501	-0.358427	-1.44796	46	UGT2B10,UGT2B15,CDA,UGT2B11,CYP3A4,UGT1A6,UGT1A10,UGT2B17,UGT2B4,TYMP,UGT1A4,UGT2B28,UGT1A7,UGT2B7,UCKL1,GMPS,UGT2A3,UCK2,UGT1A1,CES1,XDH,GUSB,DPYD
KEGG_ECM_RECEPTOR_INTERACTION	0.257353	0.431373	0.133555	0.229296	1.10226	83	COL5A3,AGRN,COL2A1,COL11A2,VTN,SV2B,SV2A,CHAD,SV2C,LAMC3,COL11A1,RELN,SDC3,LAMA1,SPP1
KEGG_ENDOCYTOSIS	0.103448	0.224777	0.227987	0.218328	1.20244	177	KIT,RAB11FIP3,ACAP3,DNM1,PIP4K2B,SH3GLB2,AP2M1,VPS37D,IQSEC2,AGAP1,SMAP2,GRK6,RNF41,PIP5K1C,IQSEC3,HRAS,EPN2,ERBB3,RAB11B,IQSEC1,PSD3,AP2A2,VPS4A,MVB12B,AP2S1,NEDD4L,ARFGAP1,NTRK1,ARRB1,EHD3,HSPA2,HGS,DNM3,PSD,GRK4,DNAJC6,ADRB1,FGFR2,CLTB,ACAP1,FGFR3,GIT1
KEGG_ENDOMETRIAL_CANCER	0.638225	0.774673	0.0590955	-0.215554	-0.89438	51	NRAS,SOS2,KRAS,PIK3CG,PTEN,MLH1,EGF,BRAF,PIK3R5,PIK3R1,ARAF,RAF1,AKT3
KEGG_EPITHELIAL_CELL_SIGNALING_IN_HELICOBACTER_PYLORI_INFECTION	0.430252	0.600987	0.077884	-0.231711	-1.01345	64	HBEGF,CCL5,CDC42,LYN,CASP3,MAPK8,MAPK14,CXCL1,ATP6V0E1,CXCR2,ADAM17,ADAM10
KEGG_ERBB_SIGNALING_PATHWAY	0.57429	0.73603	0.063079	-0.205576	-0.947036	85	HBEGF,NRAS,SOS2,KRAS,PAK2,MAPK8,PIK3CG,CBL,CAMK2D,EREG,AREG,EGF,CBLC,CRK,BRAF,PIK3R5,EIF4EBP1,STAT5A,PIK3R1,ARAF,STAT5B,RAF1,AKT3
KEGG_ETHER_LIPID_METABOLISM	0.820755	0.891684	0.0625237	0.202422	0.768811	29	LPCAT4,PLA2G7,LPCAT1,PLA2G5,ENPP6,PLA2G10,PLA2G6,ENPP2,PLA2G4E
KEGG_FATTY_ACID_METABOLISM	0.13089	0.267868	0.160801	-0.322193	-1.28373	42	ACSL5,ACADM,ACAT1,ACSL4,ACSL1,ADH6,ACADSB,HADH,ACADL,ADH7,CPT2,HADHA,ADH1C,ALDH9A1,HADHB,ACOX3
KEGG_FC_EPSILON_RI_SIGNALING_PATHWAY	0.298157	0.477052	0.0982123	-0.241077	-1.08813	75	NRAS,SOS2,LYN,BTK,KRAS,MAPK8,LCP2,MAPK14,CSF2,PIK3CG,RAC2,FCER1G,PLA2G1B,PIK3R5,MAP2K6,SYK,MAP2K3,PLA2G2D,PIK3R1,PLA2G2F,RAF1,AKT3,PLA2G2E,INPP5D,FCER1A
KEGG_FC_GAMMA_R_MEDIATED_PHAGOCYTOSIS	0.630872	0.771066	0.0588438	-0.196628	-0.919256	91	PTPRC,FCGR2A,CDC42,LYN,ARF6,NCF1,PIK3CG,ARPC1B,VASP,RAC2,PLD1,FCGR2B,ARPC5,CRK,PIK3R5,SYK,PIKFYVE,PIK3R1,WAS,ARPC2,RAF1,AKT3,INPP5D,CFL2,DOCK2,DNM2,WASF2,PLA2G4A
KEGG_FOCAL_ADHESION	0.895028	0.948945	0.0659816	0.148057	0.822159	196	COL5A3,PPP1CA,COL2A1,SHC2,COL11A2,PDPK1,SHC3,VTN,TLN2,RAPGEF1,RASGRF1,CHAD,PIP5K1C,HRAS,ACTN2,MAPK9,PAK3,LAMC3,PAK6,COL11A1,ELK1,RELN,ARHGAP35,MAPK3,VAV1,GRB2,PARVB
KEGG_FRUCTOSE_AND_MANNOSE_METABOLISM	0.32767	0.505876	0.115734	0.283518	1.0833	31	PFKL,PFKFB4,PFKFB3,MTMR7,PFKP,AKR1B1,ALDOA,MPI,PFKM
KEGG_GALACTOSE_METABOLISM	0.382199	0.549256	0.0862866	-0.298181	-1.04733	25	HK2,LALBA,GLA,HK3,B4GALT1,PGM1,PGM2
KEGG_GAP_JUNCTION	0.178049	0.344358	0.16318	0.237854	1.16019	87	ADCY5,GUCY1A2,ADCY1,DRD1,DRD2,PLCB2,TUBB8,HRAS,ITPR1,GRM1,MAPK3,TUBB3,GRB2,GNA11,PLCB1,ADCY8,ADRB1,GRM5,MAPK1,GJD2,TUBB2B,GNAQ,HTR2C,TUBB2A,PRKCA,TUBA1A,MAP2K5,SRC,PRKCG,ADCY2,TUBB4A,PRKACB,LPAR1
KEGG_GLIOMA	0.623529	0.771066	0.059476	-0.207248	-0.906452	64	CDKN2A,NRAS,SOS2,KRAS,PIK3CG,CDK6,PTEN,CAMK2D,EGF,BRAF,PIK3R5,PIK3R1,ARAF,E2F2,RAF1,AKT3
KEGG_GLUTATHIONE_METABOLISM	0.0028165	0.0130448	0.431708	-0.4173	-1.70851	48	GSTM1,ODC1,TXNDC12,MGST2,GSTA2,GSTT1,GSR,RRM2,GPX1,RRM2B,GSTA1,GSTK1,GSTA3
KEGG_GLYCEROLIPID_METABOLISM	0.0309351	0.0878159	0.352488	0.368418	1.52459	43	LPL,GPAT2,DGAT2,DGKQ,DGKI,DGKB,MGLL,AGK,DGKH,AKR1B1,DGAT1,AGPAT4,DGKG,AGPAT3
KEGG_GLYCEROPHOSPHOLIPID_METABOLISM	0.0302515	0.087283	0.352488	0.304186	1.40725	70	ETNK2,GPAT2,PTDSS2,DGKQ,LPCAT4,LYPLA2,CDS2,DGKI,DGKB,DGKH,LPCAT1,PLA2G5,AGPAT4,CDS1,CHKA,DGKG,AGPAT3,PLA2G10,PCYT1B,ACHE,MBOAT7,PLA2G6,DGKE,LPGAT1,PLA2G4E,PCYT2
KEGG_GLYCINE_SERINE_AND_THREONINE_METABOLISM	0.889831	0.948945	0.0434507	-0.194617	-0.721578	31	DLD,SRR,AGXT,AGXT2,MAOA,ALAS1,SHMT2,SHMT1,DAO,GLYCTK,CTH
KEGG_GLYCOLYSIS_GLUCONEOGENESIS	0.220339	0.381424	0.118288	-0.270275	-1.1623	60	PDHA2,DLD,HK2,PGK2,ALDH3A1,FBP1,HK3,ALDOB,PCK2,ADH6,PGK1,PGM1,PGM2,PDHA1,ADH7,ALDH3B2,ADH1C,DLAT,ALDH9A1,ENO3,GALM,ACSS2
KEGG_GLYCOSAMINOGLYCAN_BIOSYNTHESIS_CHONDROITIN_SULFATE	0.237089	0.40312	0.13649	0.32919	1.16198	22	B3GALT6,CHST15,B3GAT3,CHST11,CHPF,CHSY3,B3GAT1,XYLT2,CHST7,B3GAT2
KEGG_GLYCOSAMINOGLYCAN_BIOSYNTHESIS_HEPARAN_SULFATE	0.0010367	0.00536644	0.45506	0.532313	1.94548	25	HS6ST1,EXTL1,EXTL3,B3GALT6,NDST3,HS6ST3,HS6ST2,B3GAT3,HS3ST5,NDST1,HS2ST1,B3GAT1,XYLT2,EXTL2,GLCE
KEGG_GLYCOSAMINOGLYCAN_DEGRADATION	0.0482759	0.125001	0.271289	-0.459956	-1.51315	20	SPAM1,HPSE,NAGLU,HYAL2,HYAL4,ARSB,HYAL1,GUSB,HS3ST3B1,HEXA,HGSNAT
KEGG_GLYCOSPHINGOLIPID_BIOSYNTHESIS_GANGLIO_SERIES	0.000452356	0.00274533	0.498493	0.668789	2.12093	15	ST6GALNAC6,B4GALNT1,ST3GAL2,ST8SIA5,ST3GAL5,ST6GALNAC5
KEGG_GLYCOSPHINGOLIPID_BIOSYNTHESIS_LACTO_AND_NEOLACTO_SERIES	0.756944	0.848549	0.0519512	-0.234427	-0.788163	22	FUT1,FUT3,B4GALT1,B3GNT3,GCNT2,B3GNT5,ABO,ST3GAL4
KEGG_GLYCOSYLPHOSPHATIDYLINOSITOL_GPI_ANCHOR_BIOSYNTHESIS	0.954654	0.976855	0.0559429	0.172241	0.618334	24	PIGQ,PIGU,DPM2
KEGG_GLYOXYLATE_AND_DICARBOXYLATE_METABOLISM	0.72935	0.833543	0.0542316	-0.265204	-0.813957	16	MTHFD2L,HAO2,GLYCTK,CS,HAO1,MTHFD1L,HYI,AFMID,MTHFD2,MDH2
KEGG_GNRH_SIGNALING_PATHWAY	0.114428	0.239754	0.208955	0.247789	1.23797	100	ADCY5,CACNA1F,PTK2B,MAPK11,ADCY1,CALML6,PLCB2,HRAS,MAPK9,ITPR1,MAPK12,CACNA1D,CAMK2B,CAMK2A,GNRH2,ELK1,CACNA1S,PLA2G5,MAPK3,CALM2,GRB2,GNA11,PLCB1,ADCY8,PLA2G10,CALM1,MAP2K4,MAPK1,GNAQ,PRKCD,PLA2G6,PRKCA,CALM3,SRC,ADCY2,PLA2G4E,PRKACB
KEGG_GRAFT_VERSUS_HOST_DISEASE	1.25924e-09	5.54064e-08	0.788187	-0.689429	-2.65971	36	KLRD1,HLA-A,HLA-C,PRF1,HLA-B,HLA-DMB,HLA-DQA1,HLA-DPA1,HLA-DRA,KIR3DL1,HLA-E,CD80,HLA-DOA,KIR2DL3,HLA-DMA,HLA-DQA2,GZMB,CD86
KEGG_HEDGEHOG_SIGNALING_PATHWAY	0.0144881	0.0524886	0.38073	0.343407	1.52463	56	CSNK1G2,WNT6,BMP8B,PTCH2,WNT3,SHH,BMP8A,BMP7,WNT10A,WNT3A,WNT5B,BTRC,SUFU,ZIC2,WNT7B,GLI2,CSNK1A1,HHIP,STK36
KEGG_HEMATOPOIETIC_CELL_LINEAGE	0.00018595	0.00136363	0.518848	-0.418333	-1.90163	82	CD4,CD2,CR1,ITGA2,GP9,CD1A,HLA-DRA,CD3D,CD59,CSF3,CR2,CD55,CSF2,ITGA6,MS4A1,CD1C,IL5RA,CD36,CD1E,IL2RA,CD7,IL7R,CD5,CD3E,CD37,CD1D,IL1R2,CD1B,ITGA4,IL4R,CD33
KEGG_HISTIDINE_METABOLISM	0.764398	0.849317	0.0517405	-0.224423	-0.806241	28	AOC1,ALDH3A1,MAOA,ALDH3B2,HDC,HAL,ALDH9A1,LCMT2
KEGG_HOMOLOGOUS_RECOMBINATION	0.767281	0.849317	0.0646485	0.214007	0.79296	26	RAD54L,RAD51D,BLM
KEGG_HUNTINGTONS_DISEASE	0.0248024	0.0739868	0.352488	0.245461	1.32375	158	SLC25A6,AP2M1,POLR2E,PLCB2,CREB3L3,HTT,GRIN2B,ITPR1,NDUFS5,DNAL4,AP2A2,AP2S1,NDUFA8,NDUFA4L2,MT-CO2,DLG4,DNAH2,NDUFA10,CASP9,HAP1,NDUFB1,COX7A2,GRIN1,MT-CYB,POLR2F,PLCB1,VDAC1,GRM5,CLTB,COX7C,NDUFB9,NDUFS8,SLC25A4,NDUFA4,NDUFB2,UQCR11,COX4I1,CREB3,COX7A2L,COX6A1,NDUFAB1,NDUFS3,DNAI1,NDUFB10,UQCRH,SOD1,GNAQ,COX6B1,COX6C,NDUFC1,NDUFB7,COX7B,POLR2I,DNAH1,NDUFV1,AP2B1,CYC1,TAF4B,NDUFB8,NDUFS6,POLR2G,NDUFA3,COX8A,NRF1,NDUFA6,HIP1,UQCR10
KEGG_HYPERTROPHIC_CARDIOMYOPATHY_HCM	0.541667	0.70098	0.0857844	0.199766	0.960308	83	CACNB1,CACNB3,CACNA1F,PRKAG2,RYR2,CACNA2D3,CACNB2,CACNA2D2,CACNA1D,CACNB4,CACNG2,CACNA1S,SLC8A1,CACNG8,CACNG4,PRKAG3
KEGG_INOSITOL_PHOSPHATE_METABOLISM	0.361502	0.530203	0.10714	0.244031	1.07646	54	INPP5J,PIP4K2B,PI4KA,PLCB2,INPP4A,PIP5K1C,ISYNA1,INPP5A,SYNJ1,PLCB1,INPP5E,ITPKB,INPP5B,PLCG1,ITPK1,ITPKA,PLCD4
KEGG_INSULIN_SIGNALING_PATHWAY	0.683007	0.796087	0.0538979	-0.180161	-0.906025	133	PRKX,NRAS,SOS2,HK2,PRKAR1A,PRKACG,KRAS,PYGL,MKNK1,MAPK8,FBP1,HK3,PIK3CG,CBL,PTPN1,PCK2,PPP1CC,PRKAG1,CBLC,PDE3B,CRK,BRAF,PIK3R5,EIF4EBP1,PRKAR2A,RHOQ,PPP1R3B,PIK3R1,ARAF,INS
KEGG_INTESTINAL_IMMUNE_NETWORK_FOR_IGA_PRODUCTION	0.000106924	0.000886108	0.538434	-0.503418	-2.00699	44	CD40LG,ICOS,HLA-DMB,HLA-DQA1,HLA-DPA1,HLA-DRA,PIGR,CD80,HLA-DOA,HLA-DMA,TGFB1,HLA-DQA2,CD86,HLA-DPB1,CD28,ITGA4,LTBR,ITGB7,HLA-DQB1,IL15RA,AICDA,TNFSF13B,HLA-DOB,IL10,CXCR4
KEGG_JAK_STAT_SIGNALING_PATHWAY	0.00053205	0.00312136	0.477271	-0.338803	-1.70252	131	IL2RG,IL20,IL23R,IFNGR1,SOS2,IL6ST,GH2,IL22RA2,CSF3,MPL,CSF2,PIK3CG,IL12RB2,CBL,IL5RA,IL2RA,CBLC,IL7R,IL23A,IL19,IL2RB,PIK3R5,TSLP,PIM1,SPRED2,IL24,STAT5A,PIK3R1,PIAS1,LIFR,IL10RA,PTPN6,IL4R,IL20RB,CSF2RB,STAT5B,LEP,SOCS5,AKT3,IL10RB,IL15RA,JAK3,BCL2L1,IL22,SOCS1,IFNLR1,IL10,IL21,IFNAR2,CSF3R,IL3RA
KEGG_LEISHMANIA_INFECTION	0.00289074	0.0130454	0.431708	-0.379267	-1.67942	69	CR1,IFNGR1,PTGS2,FCGR2A,HLA-DMB,HLA-DQA1,HLA-DPA1,HLA-DRA,NCF2,TLR2,NCF1,HLA-DOA,MAPK14,HLA-DMA,TGFB1,HLA-DQA2,MYD88,IRAK4
KEGG_LEUKOCYTE_TRANSENDOTHELIAL_MIGRATION	0.0199226	0.0649329	0.352488	-0.29261	-1.41482	110	CLDN3,MMP9,RHOH,RAP1A,TXK,GNAI3,CD99,CDC42,ITGAL,NCF2,NCF1,MAPK14,PIK3CG,MSN,CYBB,ITK,RHOA,VASP,MYL12A,RAC2,MYL12B,PXN,PIK3R5,CLDN4,CLDN2,JAM2,PIK3R1,CLDN7,MYL2,CLDN8,ITGA4
KEGG_LINOLEIC_ACID_METABOLISM	0.340314	0.519894	0.0928481	-0.298894	-1.07378	28	CYP2C9,CYP3A4,CYP2C18,CYP2C19,AKR1B10,PLA2G1B,CYP1A2,PLA2G2D,PLA2G2F,PLA2G2E,PLA2G4A,PLA2G12A
KEGG_LONG_TERM_DEPRESSION	0.021606	0.0679047	0.352488	0.319476	1.45809	67	GUCY1A2,PPP2R1A,CACNA1A,PLCB2,CRHR1,HRAS,ITPR1,RYR1,NOS1,GRIA1,GRIA3,GRM1,PLA2G5,GNAZ,MAPK3,GNAO1,GNA11,PLCB1,GRM5,PLA2G10,GRIA2,MAPK1,GRID2,GNAQ,PLA2G6,PRKCA,PRKCG,PLA2G4E,GNA12
KEGG_LONG_TERM_POTENTIATION	0.000922359	0.00491925	0.477271	0.38195	1.76701	70	PPP1CA,GRIN2D,RAPGEF3,ADCY1,CHP2,CALML6,PLCB2,HRAS,GRIN2A,PPP3CA,GRIN2B,ITPR1,PPP1R1A,CAMK2B,CAMK2A,GRIA1,GRM1,RPS6KA2,MAPK3,CALM2,GRIN1,PPP3CB,PLCB1,ADCY8,GRIN2C,GRM5,CALM1,GRIA2,MAPK1,PPP3R1,GNAQ,CAMK4,PRKCA,CALM3,PRKCG
KEGG_LYSINE_DEGRADATION	0.873214	0.941319	0.0466948	-0.193945	-0.754833	39	ACAT1,SUV39H2,HADH,PLOD2,HADHA,SETD7,TMLHE,OGDH,SETD2,ALDH9A1,SETD1B,EHHADH,SETDB2,ACAT2,PLOD3
KEGG_LYSOSOME	0.989873	0.995327	0.057006	0.132871	0.689066	119	CTSF,ABCB9,AP1B1,PSAP,ATP6AP1,ATP6V1H,ATP6V0A1,ATP6V0D1,AP3B2,ABCA2,CTSV,DNASE2B,NAGPA,AP1S1,ATP6V0B,GNPTG,CLTB,ATP6V0A4,AP1S3,GAA
KEGG_MAPK_SIGNALING_PATHWAY	0.0482959	0.125001	0.321776	0.210821	1.22609	264	CACNA1G,CACNB1,RASGRP2,RPS6KA4,CACNB3,FGF17,CACNA1F,CACNA1H,MAPK11,FGF9,DUSP8,MAPK8IP3,CHP2,PTPN7,CACNA1A,RASGRF1,FGF13,CACNA2D3,CACNB2,HRAS,PTPN5,PPP3CA,MAPK9,FGF22,MAPK12,CDC25B,MAPK8IP1,CACNA2D2,CACNA1D,CACNB4,MAPT,FGF20,NTRK1,FGF11,ARRB1,PTPRR,TAOK2,ELK1,HSPA2,CACNG2,FGF12,CACNA1B,CACNA1S,RASGRP1,RPS6KA2,PLA2G5,MAPK3,GRB2,CACNG8,PPP3CB,TAB1,MAPK8IP2,CACNG4,PLA2G10,FGF14,MAP3K5,FGFR2,MAP3K12,MAP2K4,FGFR3,MAPK1,FGF8,PPP3R1,RAC3,CACNA1I,FGF1,RPS6KA5,CACNG5,PLA2G6,CACNG7,NTRK2,DUSP14,CACNG1,PRKCA,MAP2K5,DUSP7,PRKCG,PLA2G4E,GNA12,FGF2,PRKACB,DUSP9
KEGG_MATURITY_ONSET_DIABETES_OF_THE_YOUNG	0.307155	0.482673	0.0988903	-0.317993	-1.11692	25	HNF1B,HHEX,SLC2A2,FOXA3,FOXA2,PDX1,INS,NEUROG3
KEGG_MELANOGENESIS	0.0432248	0.118868	0.321776	0.275104	1.3756	101	KIT,ADCY5,WNT6,DVL1,ADCY1,CALML6,PLCB2,WNT3,CREB3L3,HRAS,CAMK2B,CAMK2A,WNT10A,FZD8,WNT3A,WNT5B,TCF7L2,MAPK3,CALM2,GNAO1,PLCB1,ADCY8,CALM1,WNT7B,FZD9,FZD3,MAPK1,CREB3,GNAQ,PRKCA,CALM3,FZD7,PRKCG,ADCY2,PRKACB,POMC
KEGG_MELANOMA	0.612795	0.765422	0.0603786	-0.20459	-0.90698	70	CDKN2A,NRAS,KRAS,PIK3CG,CDK6,PTEN,FGF5,EGF,PDGFD,BRAF,PIK3R5,PIK3R1,FGF23,ARAF,FGF4,E2F2,RAF1,AKT3
KEGG_METABOLISM_OF_XENOBIOTICS_BY_CYTOCHROME_P450	2.20554e-08	7.7635e-07	0.733762	-0.555201	-2.42832	64	GSTM1,UGT2B10,UGT2B15,CYP2B6,MGST2,GSTA2,CYP2C9,UGT2B11,CYP3A4,GSTT1,AKR1C4,CYP2C18,ALDH3A1,UGT1A6,UGT1A10,CYP2C19,GSTA1,CYP2F1,UGT2B17,UGT2B4,GSTK1,GSTA3,UGT1A4,UGT2B28,UGT1A7,ADH6,UGT2B7,AKR1C3,ADH7,CYP1A2
KEGG_MISMATCH_REPAIR	0.022966	0.06969	0.352488	-0.486444	-1.65609	23	MSH3,PCNA,MLH1,RPA4,RFC5,POLD4,RFC1,MSH6,POLD3,EXO1,RFC3,RFC4,RFC2,POLD1,SSBP1
KEGG_MTOR_SIGNALING_PATHWAY	0.809976	0.88544	0.0635008	0.182991	0.788267	50	STK11,ULK1,PDPK1,ULK3,RPS6KA2,MAPK3,RPTOR,MAPK1,EIF4E1B
KEGG_NATURAL_KILLER_CELL_MEDIATED_CYTOTOXICITY	2.77696e-05	0.00032583	0.57561	-0.39343	-1.93135	118	KLRD1,HLA-A,CD48,HLA-C,IFNGR1,PRF1,NRAS,HLA-B,SOS2,MICB,SH2D1B,CHP1,KIR3DL1,HLA-E,ITGAL,SH2D1A,TNFRSF10A,KRAS,CASP3,LCP2,CSF2,KIR2DL3,ULBP1,PIK3CG,TNFRSF10D,RAET1E,TNFSF10,RAC2,GZMB,FCER1G,NCR2,CD244,BRAF,PIK3R5,RAET1L,SYK,FCGR3B,TYROBP,PIK3R1,PPP3CC,ARAF
KEGG_NEUROACTIVE_LIGAND_RECEPTOR_INTERACTION	1.10937e-13	1.95249e-11	0.954542	0.405044	2.35474	261	ADRA1D,ADRA2C,ADRA2B,THRB,HRH2,MTNR1A,CNR1,VIPR1,GRIN2D,ADRA1B,CRHR2,HTR4,CHRM2,DRD1,NPY5R,F2,GRIK3,DRD2,GRID1,HTR1B,GABRB2,CHRNA7,CRHR1,TACR1,CHRNA1,GRIK5,GRIN2A,SSTR2,GABRB3,GRIN2B,OPRM1,RXFP1,THRA,GRM2,GLRA3,OPRK1,P2RX6,CHRM1,HCRTR1,OXTR,HTR1D,GPR50,CHRNA3,GRIA1,GRIA3,CHRNA2,GABBR1,GRM4,GRM1,HTR1E,GLRB,GLP1R,GABRA5,GLRA2,ADCYAP1R1,HCRTR2,ADORA1,ADORA2B,GRIK2,CCKBR,TSHR,GABRA4,ADRA1A,GRIA4,GABRG2,GRIK4,SSTR3,BRS3,GPR83,NPY2R,NPFFR1,GRIN1,PTGER1,GABBR2,GRM7,GRM6,PRLR,GPR156,GRM3,P2RY14,ADRB1,GRIN2C,GRM5,P2RX5,GABRA1,GRIA2,GABRD,GIPR,HTR5A,P2RY1,MC4R,CHRNB4,PTH2R,GABRQ,GRIK1,GABRB1,GABRA2,NMBR,GABRA3,GRID2,CYSLTR2,UTS2R,P2RX7,GALR2,NPY1R,DRD4,HTR2C,GHSR,P2RY11,MLNR,GHRHR,CHRNA4,CHRNB1,MCHR1,HRH3,PRLHR,GABRG3,RXFP2,CHRNB2,CHRNA6,LPAR1,PRSS3,GABRG1,MC3R,CCKAR,NTSR2,SSTR1,ADORA2A,GRM8,GALR3,HTR6
KEGG_NEUROTROPHIN_SIGNALING_PATHWAY	0.577114	0.73603	0.0831291	0.182414	0.948532	123	RPS6KA4,SHC2,MAPK11,PDPK1,SHC3,CALML6,NTRK3,RAPGEF1,ARHGDIA,HRAS,MAPK9,MAPK12,YWHAH,CAMK2B,CAMK2A,NTRK1,SH2B1,YWHAG,RPS6KA2,MAPK3,IRS2,CALM2,GRB2,CALM1,MAP3K5,YWHAZ,MAPK1,RPS6KA5,PRKCD,NTRK2,CAMK4,CALM3,MAP2K5,NFKBIB,PLCG1
KEGG_NICOTINATE_AND_NICOTINAMIDE_METABOLISM	0.221053	0.381424	0.120433	-0.350386	-1.19288	23	NT5C3A,NAMPT,NUDT12,PNP,NNT,NT5C,BST1,NMRK1
KEGG_NITROGEN_METABOLISM	0.599537	0.759126	0.0772747	0.249531	0.889094	23	CA12,GLS2,CA5A,GLUL,ASNS,CA14,CA7,AMT,CA8,GLUD2
KEGG_NOD_LIKE_RECEPTOR_SIGNALING_PATHWAY	0.000436823	0.00274533	0.498493	-0.43195	-1.85757	60	CASP5,CCL5,CCL7,CARD8,CASP1,IL18,RIPK2,NLRC4,CASP8,MAPK8,MAPK14,CXCL1,PSTPIP1,NOD2,CARD6,PYCARD,MEFV,TNFAIP3,CHUK,TAB3,CCL11,HSP90B1,BIRC2,NFKBIA,BIRC3,CXCL2
KEGG_NON_SMALL_CELL_LUNG_CANCER	0.270548	0.445013	0.105521	-0.272128	-1.13736	53	CDKN2A,STK4,NRAS,SOS2,KRAS,PIK3CG,CDK6,EGF,RASSF1,BRAF,PIK3R5,PIK3R1,ARAF,E2F2,RAF1,AKT3
KEGG_NOTCH_SIGNALING_PATHWAY	0.361305	0.530203	0.10673	0.250773	1.05624	45	CTBP1,DTX3,DVL1,NUMBL,KAT2A,RFNG,JAG2
KEGG_NUCLEOTIDE_EXCISION_REPAIR	0.0295373	0.0866426	0.352488	-0.36503	-1.45528	44	POLE3,ERCC8,PCNA,RPA4,RFC5,CCNH,POLD4,ERCC1,DDB2,ERCC4,GTF2H3,RAD23B,RFC1,POLD3,CUL4B,XPA,GTF2H2,RFC3,POLE2,RFC4,MNAT1,RFC2,POLD1,CUL4A,GTF2H1,DDB1
KEGG_N_GLYCAN_BIOSYNTHESIS	0.949827	0.976855	0.0414044	-0.16192	-0.654116	46	MAN1A2,RPN1,MGAT2,B4GALT1,MGAT1,ST6GAL1,MAN2A1,STT3B,ALG12,DDOST,MOGS,ALG3,MAN1A1,RPN2
KEGG_OLFACTORY_TRANSDUCTION	0.0569514	0.140653	0.245042	-0.301345	-1.36016	75	PRKX,CNGA3,OR1C1,CLCA1,PRKACG,OR4M1,OR2C3,OR8B12,OR6F1,OR2K2,CAMK2D,OR4N2,OR7E24,OR8G5,OR51E1,OR4M2,OR4N4,OR8D1,OR51E2,OR5AK2
KEGG_ONE_CARBON_POOL_BY_FOLATE	0.912434	0.959234	0.0438002	-0.206131	-0.643672	17	MTHFS,MTHFD2L,SHMT2,SHMT1
KEGG_OOCYTE_MEIOSIS	0.0575399	0.140653	0.321776	0.262073	1.34052	110	ADCY5,SMC1A,PPP1CA,ADCY1,CHP2,CALML6,CCNE1,PPP2R1A,MAD2L2,PLK1,PPP3CA,ITPR1,MAPK12,YWHAH,PPP2R5B,CAMK2B,CAMK2A,YWHAG,CPEB1,BTRC,RPS6KA2,MAPK3,CALM2,PPP3CB,REC8,ADCY8,CALM1,YWHAZ,MAD2L1,MAPK1,PPP3R1
KEGG_OTHER_GLYCAN_DEGRADATION	0.520211	0.694899	0.0704501	-0.306801	-0.941623	16	FUCA1,MAN2B1,AGA,ENGASE,FUCA2,NEU3,HEXA,NEU1
KEGG_OXIDATIVE_PHOSPHORYLATION	0.000365051	0.00247112	0.498493	0.356302	1.80179	104	MT-ND3,ATP6AP1,ATP6V1H,MT-ND5,NDUFS5,ATP6V0A1,NDUFA8,NDUFA4L2,MT-ND2,ATP6V0D1,MT-CO2,NDUFA10,NDUFB1,ATP6V1E1,COX7A2,MT-CYB,ATP6V0B,ATP6V1A,MT-ND1,COX7C,NDUFB9,NDUFS8,ATP6V0A4,ATP6V1B2,NDUFA4,NDUFB2,ATP6V0E2,UQCR11,COX4I1,COX7A2L,COX6A1,NDUFAB1,NDUFS3,NDUFB10,UQCRH,COX6B1,COX6C,NDUFC1,NDUFB7,COX7B,MT-ND6,NDUFV1,CYC1,NDUFB8,NDUFS6,NDUFA3,COX8A,NDUFA6,LHPP,UQCR10,COX5B,ATP6V1D,NDUFA1,COX11,COX8C,UQCRC1,ATP6V1F,NDUFS7,ATP6V1C1,NDUFB6,UQCRQ,NDUFB3
KEGG_O_GLYCAN_BIOSYNTHESIS	0.778555	0.85641	0.0645031	0.212002	0.799117	28	ST3GAL2,GALNT14,GALNT18,GALNTL6,GALNT16,GALNT9
KEGG_P53_SIGNALING_PATHWAY	0.0185763	0.0616872	0.352488	-0.344195	-1.50991	65	CDK1,CDKN2A,PMAIP1,RRM2,CASP8,RRM2B,TP53I3,CASP3,CDK6,PTEN,PERP,CCNE2,CHEK1,DDB2,PPM1D,STEAP3,CCNB2,BAX,SERPINB5,GADD45G,APAF1,FAS,CHEK2,BBC3,ATM
KEGG_PANCREATIC_CANCER	0.013069	0.0489392	0.38073	-0.35219	-1.56029	68	CDKN2A,CDC42,RAD51,KRAS,MAPK8,PIK3CG,TGFB1,CDK6,BRCA2,RAC2,PLD1,EGF,RALB,RALBP1,CHUK,BRAF,PIK3R5,SMAD2,PIK3R1,ARAF,E2F2,RAF1,AKT3,VEGFC,BCL2L1,RELA
KEGG_PANTOTHENATE_AND_COA_BIOSYNTHESIS	0.524249	0.694899	0.0843144	0.290068	0.939923	16	UPB1,PANK4,DPYS
KEGG_PARKINSONS_DISEASE	0.00937422	0.0383689	0.38073	0.308878	1.56197	104	SLC25A6,MT-ND3,SNCAIP,MT-ND5,NDUFS5,NDUFA8,NDUFA4L2,MT-ND2,UCHL1,MT-CO2,TH,NDUFA10,CASP9,NDUFB1,COX7A2,MT-CYB,VDAC1,MT-ND1,COX7C,NDUFB9,NDUFS8,SLC25A4,UBE2L3,SNCA,NDUFA4,NDUFB2,UQCR11,COX4I1,COX7A2L,COX6A1,NDUFAB1,NDUFS3,NDUFB10,UQCRH,COX6B1,COX6C,NDUFC1,NDUFB7,COX7B,GPR37,MT-ND6,NDUFV1,CYC1,NDUFB8,NDUFS6,NDUFA3,COX8A,NDUFA6
KEGG_PATHOGENIC_ESCHERICHIA_COLI_INFECTION	0.204861	0.371707	0.125033	-0.282793	-1.18238	54	TUBB4B,TUBA3C,HCLS1,CDC42,LY96,ARPC1B,RHOA,KRT18,TUBA3E,ARPC5,TLR5,TUBAL3,WAS,ARPC2,NCL,CD14
KEGG_PATHWAYS_IN_CANCER	0.658094	0.786599	0.052057	-0.166964	-0.936086	318	MMP9,CDKN2A,FH,ITGA2,STK4,NRAS,PTGS2,SOS2,KLK3,NCOA4,CDC42,RAD51,ZBTB16,CASP8,MAX,KRAS,MMP1,CASP3,MAPK8,MSH3,PIK3CG,TGFB1,CDK6,BRCA2,CBL,ITGA6,PTEN,FGF5,MLH1,RHOA,RAC2,PLD1,EGF,RALB,CTBP2,CBLC,RALBP1,HDAC1,RASSF1,WNT9A,CRK,ITGAV,CCNE2,CHUK,BRAF,CDKN2B,PIK3R5,HSP90B1,FZD4,WNT5A,BIRC2,SMAD2,STAT5A,PIK3R1,PIAS1,FGF23,WNT9B,ARAF,MECOM,FGF4,DVL3,NFKBIA,BIRC3,GLI1,RARA,STAT5B,MSH6,E2F2,RAF1,AKT3,FZD5,SKP2,BAX,FZD1,NKX3-1,MITF,AR,AXIN2,VEGFC,BCL2L1,RELA,DAPK2,COL4A6,SPI1,HDAC2,DAPK3,FAS,LAMA2,HSP90AB1,BMP2,KITLG,MET,CDH1,NFKB1,CSF3R
KEGG_PENTOSE_AND_GLUCURONATE_INTERCONVERSIONS	0.000110764	0.000886108	0.538434	-0.641766	-2.15767	22	UGT2B10,UGT2B15,UGT2B11,UGT1A6,UGT1A10,UGT2B17,UGT2B4,UGT1A4,UGT2B28,UGT1A7,UGT2B7
KEGG_PENTOSE_PHOSPHATE_PATHWAY	0.711268	0.81819	0.0554793	-0.238745	-0.839145	26	FBP1,ALDOB,RPIA,PGM1,PGM2,DERA,PGD,TKTL1
KEGG_PEROXISOME	0.0994941	0.218887	0.183024	-0.280116	-1.26991	78	ACSL5,HSD17B4,NUDT12,GNPAT,ABCD3,PRDX1,AGXT,ACSL4,SCP2,FAR1,GSTK1,ACSL1,PHYH,PEX7,MLYCD,AGPS,HAO2,PECR,CAT,SOD2,PEX11A,AMACR,ACOT8,HACL1,ECH1,IDH1,XDH,ACOX3,DHRS4,DAO,HMGCL,EHHADH,PEX3,PEX2,ACOX1,PXMP4
KEGG_PHENYLALANINE_METABOLISM	0.421793	0.598673	0.0813027	-0.330474	-1.01428	16	ALDH3A1,HPD,PRDX6,MAOA,ALDH3B2,TAT
KEGG_PHOSPHATIDYLINOSITOL_SIGNALING_SYSTEM	0.00186756	0.00888353	0.45506	0.359399	1.69059	75	DGKQ,INPP5J,PIP4K2B,CALML6,PI4KA,PLCB2,INPP4A,CDS2,PIP5K1C,DGKI,DGKB,ITPR1,DGKH,CDS1,INPP5A,CALM2,SYNJ1,DGKG,PLCB1,INPP5E,CALM1,ITPKB,DGKE,PRKCA,CALM3,INPP5B,PLCG1,PRKCG,ITPK1
KEGG_PORPHYRIN_AND_CHLOROPHYLL_METABOLISM	3.65764e-05	0.000394635	0.557332	-0.56538	-2.16852	35	UGT2B10,UGT2B15,UGT2B11,UGT1A6,UGT1A10,UGT2B17,UGT2B4,UGT1A4,UGT2B28,UGT1A7,UGT2B7,FTMT,COX10,HCCS,COX15,CP,HMOX2,FECH,HMOX1,ALAS1,UGT2A3,UGT1A1,GUSB,BLVRA
KEGG_PPAR_SIGNALING_PATHWAY	0.187919	0.348146	0.128789	-0.267145	-1.18294	69	ACSL5,CYP8B1,ACADM,APOC3,AQP7,MMP1,ACSL4,HMGCS2,SCP2,SLC27A6,ADIPOQ,PCK2,ACSL1,APOA5,PLIN1,CD36,UBC,ACADL,CPT2
KEGG_PRIMARY_BILE_ACID_BIOSYNTHESIS	0.0439367	0.118967	0.287857	-0.518969	-1.5928	16	CYP39A1,CYP8B1,HSD17B4,AKR1C4,SCP2,AKR1D1
KEGG_PRIMARY_IMMUNODEFICIENCY	9.81964e-05	0.000886108	0.538434	-0.550885	-2.08192	33	IL2RG,CD4,CD40LG,ICOS,PTPRC,TAP1,BTK,CD3D,TAP2,CIITA,RFX5,IL7R,CD3E,RFXAP,BLNK,JAK3,AICDA,LCK
KEGG_PRION_DISEASES	0.0570934	0.140653	0.248911	-0.375721	-1.43061	34	PRKX,CCL5,C8A,C8B,C9,HSPA5,PRKACG,C1QA
KEGG_PROGESTERONE_MEDIATED_OOCYTE_MATURATION	0.347315	0.522457	0.0894367	-0.230005	-1.05422	84	PRKX,CDK1,GNAI3,PRKACG,KRAS,MAPK8,MAPK14,PIK3CG,ADCY7,SPDYC,PDE3B,ANAPC10,RPS6KA3,BRAF,PIK3R5,ANAPC5,PGR,PIK3R1,ARAF,INS,CCNB2,BUB1,RAF1,AKT3,ANAPC13,CDC26
KEGG_PROPANOATE_METABOLISM	0.219595	0.381424	0.118288	-0.312151	-1.16987	32	ACADM,ACAT1,SUCLG2P2,PCCA,SUCLG1,PCCB,MLYCD,HADHA,SUCLA2,ALDH9A1,SUCLG2,HIBCH,ACSS2
KEGG_PROSTATE_CANCER	0.489796	0.668249	0.0718276	-0.212336	-0.980999	88	NRAS,SOS2,KLK3,KRAS,PIK3CG,PTEN,EGF,PDGFD,CCNE2,CHUK,BRAF,PIK3R5,CREB1,HSP90B1,PIK3R1,ARAF,INS,NFKBIA,E2F2,RAF1,AKT3,NKX3-1,AR,RELA
KEGG_PROTEASOME	9.06953e-05	0.000886108	0.538434	-0.522984	-2.08375	42	PSME3,PSMD6,PSMF1,PSMD12,PSMC4,PSMB8,PSMD13,PSMC1,PSME2,PSMB10,PSMB9,PSMA5,PSMC6,PSME4,PSMC2,PSME1,PSMA7,PSMD11,PSMA4,PSMA1,PSMD1,PSMB2,PSMD2,PSMA6,PSMD14,PSMD7
KEGG_PROTEIN_EXPORT	0.0868056	0.195869	0.199915	-0.419778	-1.41133	22	SRP54,HSPA5,OXA1L,SRPRB,SEC62,SRP9P1,SEC63,SPCS1
KEGG_PROXIMAL_TUBULE_BICARBONATE_RECLAMATION	0.01008	0.0403198	0.38073	0.4997	1.78046	23	ATP1A4,ATP1B1,GLS2,ATP1B4,ATP1A2,SLC4A4,ATP1B2,SLC38A3,MDH1,ATP1A3,SLC9A3,ATP1A1,GLUD2
KEGG_PURINE_METABOLISM	0.628647	0.771066	0.0819779	0.176014	0.936641	149	ENTPD3,ADCY5,PDE2A,GUCY1A2,IMPDH1,PDE10A,ADCY1,PDE9A,POLR2E,PDE1B,PDE4A,PDE4C,PDE7B,POLR3H,ENTPD6,PKM,ALLC,PDE4B,DGUOK,AMPD2,PDE1C,POLR2F,AK5,ADCY8,NME3,POLR3K,AK4,HPRT1,NME5,PDE8B,FHIT,GUCY2C,GUK1,PDE6D,ITPA,NUDT2,POLE4,ADCY2,POLR2I
KEGG_PYRIMIDINE_METABOLISM	0.0686767	0.159041	0.222056	-0.278771	-1.30669	93	CMPK1,CDA,NME1-NME2,NT5C3A,RRM2,POLE3,RRM2B,UPRT,PNP,POLR3GL,DCTD,TYMP,PRIM1,CANT1,POLR2D,AK3,NME6,POLD4,POLR2J3,POLR1D,ENTPD5,NME7,UCKL1,POLR2A,NT5C,PNPT1,POLR3G,POLD3,ENTPD1,UCK2,PRIM2,POLR2C,DPYD,ENTPD4,RRM1,TXNRD1,POLR3D,DHODH,DUT,POLR2B,TK2,CTPS2
KEGG_PYRUVATE_METABOLISM	0.755011	0.848549	0.0637845	0.198707	0.816872	40	LDHC,ME3,PC,ACSS1,ACACA,AKR1B1,PKM,ACYP2,MDH1,ACYP1
KEGG_REGULATION_OF_ACTIN_CYTOSKELETON	0.877138	0.941319	0.0401661	-0.155686	-0.829093	208	IQGAP3,ITGA2,NRAS,SOS2,CDC42,ITGAL,KRAS,PAK2,GNA13,MYLK3,PIK3CG,MSN,ITGA6,ENAH,FGF5,ARPC1B,IQGAP2,RHOA,FGD3,PPP1CC,MYL12A,RAC2,MYL12B,EGF,ARPC5,PDGFD,CRK,ITGAV,BRAF,PXN,PIK3R5,RDX,SSH2,PIKFYVE,GNG12,PIK3R1,FGF23,ARAF,MYL2,NCKAP1L,INS,PFN1,ITGA4,FGF4,WAS,ARPC2,RAF1,CD14,ITGB7
KEGG_REGULATION_OF_AUTOPHAGY	0.164319	0.321335	0.166934	0.354787	1.25234	22	ULK1,ATG4D,ULK3,ATG4B,GABARAPL1
KEGG_RENAL_CELL_CARCINOMA	0.352941	0.526421	0.0886261	-0.244022	-1.06729	64	FH,RAP1A,NRAS,SOS2,CDC42,KRAS,PAK2,PIK3CG,TGFB1,CRK,BRAF,PIK3R5,PIK3R1,ARAF,RAF1,AKT3,RAP1B,VEGFC
KEGG_RENIN_ANGIOTENSIN_SYSTEM	0.647986	0.781134	0.0596037	-0.275054	-0.858893	17	MAS1,CTSG,REN,AGTR2,CTSA,CMA1,ACE2,CPA3,ANPEP
KEGG_RETINOL_METABOLISM	0.000727477	0.00413019	0.477271	-0.439302	-1.86758	58	PNPLA4,UGT2B10,UGT2B15,CYP2B6,AWAT2,CYP2C9,UGT2B11,CYP3A4,CYP2C18,UGT1A6,UGT1A10,CYP2C19,UGT2B17,UGT2B4,UGT1A4,UGT2B28,UGT1A7,CYP26B1,ADH6,UGT2B7
KEGG_RIBOSOME	0.0601002	0.144899	0.237794	-0.292286	-1.34649	85	RPL4,RPS28,RPL9,RPS9,MRPL13,RPL12,RPL6,RPS26,RSL24D1,RPS12,RPL29,RPS27,RPS2,RPL18A,RPL19,RPL22,RPL10,RPS6,RPL17,RPL13A,RPS24,RPL36,RPL7A,RPLP1,RPL15,RPS27A,RPL3,RPS16,RPLP2,RPL36AL,RPL39,RPLP0,RPS5,RPS3,RPS7,RPL32,RPL8,UBA52,RPL27A,RPS10,RPS19,RPS11,RPL13,RPL34,RPL22L1,RPL37,RPS25,RPS13,RPL3L,RPL26,RPL21
KEGG_RIG_I_LIKE_RECEPTOR_SIGNALING_PATHWAY	0.744019	0.844822	0.0679923	0.194895	0.848667	53	DDX3X,IKBKE,MAPK11,MAPK9,MAPK12,OTUD5,IFNE
KEGG_RNA_DEGRADATION	0.214041	0.380518	0.120985	-0.284044	-1.18716	53	CNOT7,DCP2,HSPD1,CNOT8,HSPA9,PAPOLA,PATL1,LSM2,XRN2,WDR61,CNOT10,DCPS,PNPT1,ENO3,CNOT1,CNOT6,TTC37,EXOSC9,EXOSC3,LSM1,ZCCHC7,EXOSC7,LSM5,EDC4
KEGG_RNA_POLYMERASE	0.982517	0.995327	0.0403295	-0.159301	-0.56724	27	POLR3GL,POLR2D,POLR2J3,POLR1D,POLR2A,POLR3G,POLR2C,POLR3D,POLR2B,POLR1B
KEGG_SELENOAMINO_ACID_METABOLISM	0.27685	0.451162	0.126254	0.311544	1.11843	24	GGT7,GGT1,METTL6,CBS,SCLY,LCMT1
KEGG_SMALL_CELL_LUNG_CANCER	0.428328	0.600987	0.078921	-0.222463	-1.01125	82	ITGA2,PTGS2,MAX,PIK3CG,CDK6,ITGA6,PTEN,ITGAV,CCNE2,CHUK,CDKN2B,PIK3R5,BIRC2,PIK3R1,PIAS1,NFKBIA,BIRC3,E2F2,AKT3,SKP2,BCL2L1,RELA,COL4A6,APAF1,LAMA2,NFKB1
KEGG_SNARE_INTERACTIONS_IN_VESICULAR_TRANSPORT	0.0156597	0.0540412	0.352488	-0.400299	-1.54881	37	STX2,VAMP8,STX12,VAMP3,SNAP23,VAMP7,STX11,STX5,STX7
KEGG_SPHINGOLIPID_METABOLISM	0.530928	0.694899	0.0683111	-0.248066	-0.957	36	SGMS1,ENPP7,ASAH1,GLA,SGMS2,KDSR
KEGG_SPLICEOSOME	0.0149115	0.0524886	0.38073	-0.302892	-1.48651	119	PLRG1,SNRNP27,PRPF4,HNRNPC,SNRPB,SF3B4,CTNNBL1,EIF4A3,CDC5L,THOC3,PRPF38A,HNRNPA3,RBM22,LSM2,HNRNPU,SRSF9,PHF5A,PPIE,NCBP1,SF3A1,RBM17,SNW1,U2AF1,SNRPD1,TRA2A,PCBP1,SMNDC1,DDX23,ALYREF,MAGOH,SNRPA1,DHX16,USP39,SNRNP40,HNRNPA1,RBM8A,SNRPG,PRPF40A,PRPF38B,SRSF6,SNRPD3,DHX8,EFTUD2,SRSF1,SNRPB2,LSM5,DDX5,HSPA6,PRPF18,CRNKL1,HNRNPA1L2,DDX42,SRSF4,NCBP2
KEGG_STARCH_AND_SUCROSE_METABOLISM	0.000398542	0.0025979	0.498493	-0.473682	-1.91356	46	UGT2B10,UGT2B15,UGT2B11,HK2,UGT1A6,UGT1A10,PYGL,UXS1,HK3,UGT2B17,UGT2B4,UGT1A4,UGT2B28,UGT1A7,UGT2B7,PGM1,PGM2,AGL,GBE1,AMY1C,UGT2A3,UGT1A1,MGAM,GUSB,GYS1
KEGG_STEROID_BIOSYNTHESIS	0.947461	0.976855	0.0420772	-0.190248	-0.594077	17	SOAT1,NSDHL,SOAT2,HSD17B7
KEGG_STEROID_HORMONE_BIOSYNTHESIS	0.000150624	0.0011526	0.518848	-0.473748	-1.95189	50	STS,UGT2B10,UGT2B15,UGT2B11,CYP3A4,AKR1C4,UGT1A6,UGT1A10,UGT2B17,UGT2B4,AKR1D1,UGT1A4,UGT2B28,UGT1A7,UGT2B7,AKR1C3,HSD11B1,UGT2A3,HSD17B7,SULT1E1,UGT1A1,AKR1C2
KEGG_SYSTEMIC_LUPUS_ERYTHEMATOSUS	1.16131e-05	0.000181123	0.593325	-0.512649	-2.15096	55	CD40LG,C8A,C8B,SSB,FCGR2A,HLA-DMB,HLA-DQA1,HLA-DPA1,HLA-DRA,C9,CD80,HLA-DOA,HLA-DMA,HLA-DQA2,C1QA,SNRPB,CD86,FCGR2B,HLA-DPB1,C5,TRIM21,CTSG,FCGR3B,CD28,SNRPD1,C1QB,HLA-DQB1,C6,HLA-DOB,IL10,ACTN4,C4B,C2,SNRPD3,C7,FCGR2C,ELANE,HLA-DRB1
KEGG_TASTE_TRANSDUCTION	0.238208	0.40312	0.13649	0.290662	1.14423	34	KCNB1,CACNA1A,PLCB2,GNB1,ASIC2,GNB3,GRM4,CACNA1B,ADCY8,TRPM5,GNG13,TAS2R4,PRKACB,TAS1R3,GNG3
KEGG_TERPENOID_BACKBONE_BIOSYNTHESIS	0.527531	0.694899	0.0702813	-0.313593	-0.944891	15	ACAT1,HMGCS2,HMGCS1,FDPS
KEGG_TGF_BETA_SIGNALING_PATHWAY	0.915633	0.959234	0.0597318	0.160068	0.772624	85	BMP8B,NOG,INHBB,PPP2R1A,CHRD,BMP8A,ACVR1C,ZFYVE16,BMP7,AMH
KEGG_THYROID_CANCER	0.613208	0.765422	0.0770737	0.233589	0.887183	29	RXRG,HRAS,NTRK1,TCF7L2,MAPK3,MAPK1,CCDC6
KEGG_TIGHT_JUNCTION	0.383855	0.549256	0.0828962	-0.208193	-1.03651	126	CLDN3,HCLS1,YES1,NRAS,MAGI3,GNAI3,CDC42,TJP2,KRAS,MYH4,PTEN,RHOA,MYL12A,MYL12B,VAPA,MYH2,LLGL2,CLDN4,CLDN2,JAM2,CLDN7,MYL2,CLDN8,AKT3,MYH13,YBX3,CASK,PARD6B,MPDZ,CRB3,CSNK2A1,CSNK2B,ACTN4,RRAS,MYL10,OCLN,RAB13,AMOTL1,CLDN1,EPB41,EXOC3,MYLPF,CLDN19,MYH11,PARD6G,MYL9,MYH3,CLDN17,GNAI2,MYH1
KEGG_TOLL_LIKE_RECEPTOR_SIGNALING_PATHWAY	0.0147839	0.0524886	0.38073	-0.328292	-1.51546	87	CCL5,LY96,CASP8,TLR2,MAPK8,CD80,MAPK14,CXCL11,PIK3CG,MYD88,IRAK4,CD86,TLR1,TLR8,TLR5,CCL4,LBP,CHUK,PIK3R5,MAP2K6,MAP2K3,PIK3R1,TBK1,CXCL9,TLR6,NFKBIA,IRF7,IRF5,AKT3,CD14
KEGG_TRYPTOPHAN_METABOLISM	0.0625	0.146667	0.24134	-0.361263	-1.40603	39	ACAT1,TDO2,AOC1,KYNU,ASMT,HAAO,HADH,CYP1A2,MAOA,HADHA,CAT,IDO2,OGDH,ALDH9A1,EHHADH,IDO1,INMT,CYP1B1,ACAT2,CYP1A1
KEGG_TYPE_II_DIABETES_MELLITUS	0.342657	0.519894	0.110122	0.257164	1.08316	45	CACNA1G,ABCC8,KCNJ11,CACNA1A,MAPK9,CACNA1D,PRKCE,CACNA1B,PKM,MAPK3,IRS2
KEGG_TYPE_I_DIABETES_MELLITUS	0.000103119	0.000886108	0.538434	-0.523587	-2.04235	40	HLA-A,HLA-C,PRF1,HLA-B,HLA-DMB,HLA-DQA1,HLA-DPA1,HLA-DRA,HLA-E,HSPD1,CD80,HLA-DOA,HLA-DMA,HLA-DQA2,GZMB,CD86
KEGG_TYROSINE_METABOLISM	0.675	0.794587	0.0585938	-0.223322	-0.869165	39	ALDH3A1,TYR,HPD,ADH6,ADH7,MAOA,ALDH3B2,ADH1C,TYRP1,TAT,LCMT2,FAH
KEGG_T_CELL_RECEPTOR_SIGNALING_PATHWAY	0.0548046	0.139791	0.321776	-0.290727	-1.39691	104	CD4,CD40LG,BCL10,ICOS,PTPRC,NRAS,SOS2,CDC42,CHP1,GRAP2,CD3D,KRAS,PAK2,LCP2,MAPK14,CSF2,PIK3CG,CBL,ITK,RHOA,CBLC,CD3E,CHUK,PIK3R5,CD28,TEC,PIK3R1,PPP3CC,PTPN6,NFKBIA,CTLA4,RAF1,AKT3
KEGG_UBIQUITIN_MEDIATED_PROTEOLYSIS	0.088853	0.197951	0.190023	-0.250868	-1.26053	129	UBE2A,UBE2Q2,UBA1,CUL3,UBE2C,UBE2D1,ERCC8,CUL5,UBE2G1,TRIP12,SMURF2,CBL,SKP1,BRCA1,UBE2E1,UBE2J1,UBE2H,HERC4,CBLC,ITCH,MAP3K1,WWP1,ANAPC10,SAE1,ANAPC5,FBXW7,DDB2,BIRC2,UBA2,PIAS1,UBE3A,BIRC3,UBE2D3,UBA3,SKP2,UBE2F,ANAPC13,CDC26,CUL4B
KEGG_VALINE_LEUCINE_AND_ISOLEUCINE_DEGRADATION	0.00759954	0.0318457	0.407018	-0.431461	-1.71909	42	ACADM,ACAT1,DLD,HIBADH,PCCA,HMGCS2,MCCC1,HMGCS1,BCKDHB,ACADSB,PCCB,HADH,HADHA,MCCC2,ACAD8,ALDH9A1,HADHB,HIBCH,HMGCL,EHHADH,HSD17B10,DBT,ACAT2
KEGG_VASCULAR_SMOOTH_MUSCLE_CONTRACTION	0.00675456	0.0289952	0.407018	0.294082	1.50611	111	ADRA1D,ADCY5,PPP1CA,GUCY1A2,CACNA1F,ADCY1,ADRA1B,CALML6,CYP4A11,PLCB2,KCNMB4,KCNMA1,ITPR1,CACNA1D,PRKCE,CYP4A22,MYL6B,ADORA2B,CACNA1S,ADRA1A,PLA2G5,RAMP1,MAPK3,CALM2,GNA11,PLCB1,ADCY8,ARHGEF11,PLA2G10,CALM1,MAPK1,GNAQ,PRKCD,PLA2G6,PRKCA,CALM3,PRKCG,ADCY2,PLA2G4E,GNA12,PRKACB
KEGG_VASOPRESSIN_REGULATED_WATER_REABSORPTION	0.439024	0.608412	0.0787114	-0.252841	-1.01157	43	PRKX,ARHGDIB,DYNC1I2,PRKACG,DYNC1LI1,RAB5A,AQP3,DCTN4
KEGG_VEGF_SIGNALING_PATHWAY	0.677205	0.794587	0.0551352	-0.195203	-0.881358	74	NRAS,PTGS2,CDC42,CHP1,KDR,KRAS,MAPK14,PIK3CG,RAC2,PLA2G1B,PXN,PIK3R5,PLA2G2D,PIK3R1,PPP3CC,PLA2G2F,RAF1,AKT3,PLA2G2E,NFATC3,MAPKAPK2,PLA2G4A,NOS3,PLA2G12A,SPHK1,MAPKAPK3
KEGG_VIBRIO_CHOLERAE_INFECTION	0.213942	0.380518	0.146416	0.272008	1.17416	51	ATP6AP1,ATP6V1H,ATP6V0A1,CFTR,ATP6V0D1,ARF1,ATP6V1E1,ATP6V0B,ATP6V1A,ATP6V0A4,ATP6V1B2,ATP6V0E2,PRKCA,PLCG1,PRKCG,ACTG1,PRKACB,MUC2
KEGG_VIRAL_MYOCARDITIS	1.46787e-06	3.22932e-05	0.643552	-0.498297	-2.20758	68	HLA-A,CD40LG,HLA-C,PRF1,HLA-B,HLA-DMB,HLA-DQA1,HLA-DPA1,HLA-DRA,HLA-E,ITGAL,CASP8,CD55,CASP3,CD80,HLA-DOA,HLA-DMA,HLA-DQA2,MYH4,RAC2,CD86,MYH2,EIF4G2,HLA-DPB1
KEGG_WNT_SIGNALING_PATHWAY	0.180371	0.345058	0.169571	0.213338	1.13525	149	CTBP1,WNT6,CER1,DVL1,CHP2,PPP2R1A,PLCB2,WNT3,PORCN,FRAT2,PPP3CA,MAPK9,PPP2R5B,CAMK2B,CAMK2A,WNT10A,FZD8,WIF1,WNT3A,FRAT1,WNT5B,TCF7L2,BTRC,PPP3CB,PLCB1,WNT7B,APC2,VANGL2,FZD9,FZD3,CSNK1A1,NKD1,PPP3R1,CCND3,RAC3,SMAD3,PPARD,PRKCA,FZD7,PRKCG,RBX1,SMAD4,PRKACB,MAPK10,WNT10B,PPP2R5D,PPP2R1B,DAAM2,CTNNBIP1,TBL1X,DKK4,APC,CAMK2G,PPP2CA,WNT4,NFAT5,PRKCB,CXXC4,FZD10,PRICKLE2

### Sheet: Breast
pathway	pval	padj	log2err	ES	NES	size	leadingEdge
KEGG_ABC_TRANSPORTERS	0.0765697	0.151419	0.199915	0.33451	1.35054	44	ABCC3,ABCA4,ABCA6,ABCA9,ABCB5,ABCA10,ABCA5,ABCB7,ABCA1,ABCC9,ABCA8,ABCA12,ABCG1,ABCB9,ABCC11,TAP2,ABCA13
KEGG_ACUTE_MYELOID_LEUKEMIA	0.000735878	0.00350039	0.477271	0.431192	1.83341	56	TCF7,TCF7L2,TCF7L1,MYC,KIT,PIK3R1,RUNX1,PML,RPS6KB1,NFKB1,PIK3CA,RUNX1T1,STAT3,AKT3,JUP,STAT5A,PIK3R3,IKBKB,SOS1,PIM2,CCND1,PIM1,PIK3CG,CEBPA,RELA,BRAF
KEGG_ADHERENS_JUNCTION	1.01952e-07	1.79435e-06	0.704976	0.529297	2.33362	67	TCF7,ACTN1,FGFR1,TCF7L2,MET,SMAD2,TCF7L1,EGFR,SNAI2,ACTB,PARD3,YES1,CTNNA1,PTPRM,CTNNB1,PTPRF,SMAD3,PTPRB,ACTG1,CDH1,ACTN4,INSR,MAP3K7,TGFBR2,VCL,SMAD4,IQGAP1,SORBS1,CTNND1,FER,CREBBP
KEGG_ADIPOCYTOKINE_SIGNALING_PATHWAY	0.70571	0.776281	0.0473534	0.200519	0.874239	65	IRS2,CD36,ADIPOQ,NFKB1,PRKAA1,ACACB,STAT3,LEPR,AKT3,PCK1,LEP,IRS1,MAPK8,IKBKB,ACSL5,TNFRSF1A,ACSL4,MAPK10,RELA,ACSL3,TNFRSF1B,PRKAB1,JAK2,PRKAG2,NFKBIA,PCK2,TNF
KEGG_ALANINE_ASPARTATE_AND_GLUTAMATE_METABOLISM	0.481132	0.572157	0.0687943	0.268257	0.988268	30	CPS1,ASS1,GFPT1,GFPT2,CAD,AGXT,PPAT,NIT2,GLS,ACY3
KEGG_ALDOSTERONE_REGULATED_SODIUM_REABSORPTION	0.0557229	0.119962	0.234393	0.360193	1.42993	40	SCNN1G,IRS2,SFN,SCNN1A,IGF1,PIK3R1,SCNN1B,PIK3CA,INSR,NR3C2,NEDD4L,IRS1,HSD11B2,ATP1B1,PIK3R3,SGK1
KEGG_ALLOGRAFT_REJECTION	0.000370139	0.00203577	0.498493	0.517972	1.97529	33	FAS,CD40LG,IL12A,HLA-DOB,CD28,HLA-F,HLA-DPA1,CD40,HLA-DMA,HLA-DPB1,HLA-DRA,HLA-B,PRF1,HLA-A,HLA-DMB,HLA-C,HLA-DOA,TNF,HLA-E,CD86,HLA-DRB1,FASLG,CD80,HLA-DQA1
KEGG_ALPHA_LINOLENIC_ACID_METABOLISM	0.33584	0.454675	0.116234	-0.326235	-1.11482	18	PLA2G2F,PLA2G12B,PLA2G2E,FADS2
KEGG_ALZHEIMERS_DISEASE	0.000218876	0.00148162	0.518848	-0.298128	-1.69352	144	CHP2,COX6A2,CDK5,GRIN2D,CDK5R1,CALM3,ATP2A1,GAPDH,CACNA1S,NDUFB8,NDUFB3,NDUFB6,UQCRC1,NDUFS7,CALM1,UQCR10,GRIN2C,NDUFA3,COX8C,NDUFB2,NDUFS3,NDUFA8,NDUFA6,NDUFB10,PPP3R2,PPP3R1,UQCR11,NDUFS6,NDUFA1,NDUFS8,NDUFV2,BAD,COX8A,CASP3,CYCS,COX5A,COX5B,UQCRQ,NDUFA4,MAPK1,NDUFB1,COX6B1,CYC1,COX7A2,NDUFV3,NDUFA9,NDUFAB1,NOS1,NDUFC1,SDHA,COX6C,COX7B,CHP1,UQCRFS1,SNCA,NDUFB9,BID,NDUFS1,NDUFA5
KEGG_AMINOACYL_TRNA_BIOSYNTHESIS	0.0126889	0.0385044	0.38073	0.504866	1.70606	21	WARS2,RARS2,YARS2,IARS2,SEPSECS,FARS2,DARS2,NARS2,EARS2,HARS2,AARS2
KEGG_AMINO_SUGAR_AND_NUCLEOTIDE_SUGAR_METABOLISM	0.125948	0.223908	0.152145	0.322061	1.28113	41	PMM2,GALK2,HEXB,GFPT1,HEXA,GFPT2,PGM3,UGDH,UAP1,GNPDA2,GMDS,FPGT,CYB5R3,AMDHD2,GNE,UGP2,GALT,NANP
KEGG_AMYOTROPHIC_LATERAL_SCLEROSIS_ALS	0.0911854	0.178318	0.261664	-0.289474	-1.3331	53	CHP2,GRIN2D,NEFL,PRPH2,GRIN2C,PPP3R2,PPP3R1,BAD,CASP3,CYCS,NEFH,TOMM40L,NEFM,NOS1,SOD1,MAPK12,CHP1,BID
KEGG_ANTIGEN_PROCESSING_AND_PRESENTATION	0.19186	0.315584	0.11725	0.273677	1.2001	66	KLRC1,CD8A,CTSS,CREB1,HLA-DOB,KLRD1,LGMN,CANX,NFYC,PDIA3,CD8B,HLA-F,HLA-DPA1,KLRC2,HLA-DMA,HLA-DPB1,CTSL,B2M,HLA-DRA,CD74,HLA-B,TAP2,HLA-A,HLA-DMB,RFXAP,CIITA,HLA-C,CALR,HSP90AB1,HLA-DOA,HLA-E
KEGG_APOPTOSIS	0.00958565	0.0309095	0.38073	0.34399	1.58393	85	CASP8,CAPN2,BCL2,PRKX,CASP7,TP53,NTRK1,FAS,PIK3R1,TNFSF10,TNFRSF10B,NFKB1,PIK3CA,IL1R1,PRKAR1A,BIRC3,AKT3,RIPK1,BIRC2,CASP6,IL1RAP,PIK3R3,CFLAR,IKBKB,TNFRSF10A,TNFRSF1A,CAPN1,APAF1,PIK3CG,RELA,MAP3K14,IRAK4
KEGG_ARACHIDONIC_ACID_METABOLISM	0.562687	0.655847	0.0587186	0.2264	0.953418	55	PLA2G2D,GGT6,GPX3,PLA2G4A,AKR1C3,HPGDS,GGT5,GPX2,PTGIS,CBR3,PTGES,CYP2U1,ALOX5,PLA2G6,GPX7,CYP4A22,GGT7,TBXAS1,PLA2G4B,PLA2G2A,EPHX2,LTA4H
KEGG_ARGININE_AND_PROLINE_METABOLISM	0.502941	0.594078	0.100633	-0.21028	-0.969906	51	GOT2,GAMT,AGMAT,CKM,GOT1,DAO,GLUD2,GATM,CKB,NOS1,ARG2,PRODH2,OTC,ALDH2,P4HA1,CKMT2,PRODH,ODC1,AOC1
KEGG_ARRHYTHMOGENIC_RIGHT_VENTRICULAR_CARDIOMYOPATHY_ARVC	0.00282653	0.0113061	0.431708	0.375007	1.69597	74	TCF7,DSC2,ITGA4,ACTN1,ITGA11,ITGB1,TCF7L2,ITGB6,DMD,TCF7L1,ITGB5,ACTB,ITGB8,ITGA1,PKP2,CTNNA1,DSP,CTNNB1,ITGA6,ITGB4,LAMA2,ACTG1,ITGA9,LMNA,ACTN4,ITGA2,DSG2,JUP
KEGG_ASCORBATE_AND_ALDARATE_METABOLISM	0.374598	0.484805	0.0828962	0.321052	1.07201	20	ALDH9A1,ALDH7A1,UGT2B7,UGT2B11,UGDH,UGT2B28,UGT2B15
KEGG_ASTHMA	0.100164	0.18899	0.179782	0.387039	1.34982	25	CD40LG,HLA-DOB,PRG2,HLA-DPA1,CD40,HLA-DMA,HLA-DPB1,FCER1A,HLA-DRA,MS4A2,HLA-DMB,HLA-DOA,TNF
KEGG_AUTOIMMUNE_THYROID_DISEASE	0.021292	0.0559312	0.352488	0.405284	1.57954	37	CTLA4,FAS,CD40LG,TPO,HLA-DOB,CD28,HLA-F,HLA-DPA1,CD40,HLA-DMA,TSHR,HLA-DPB1,HLA-DRA,HLA-B,PRF1,HLA-A,HLA-DMB,HLA-C,HLA-DOA,HLA-E
KEGG_AXON_GUIDANCE	0.000261275	0.00167044	0.498493	0.354285	1.75011	128	LRRC4C,EFNA5,ITGB1,SEMA3C,NCK1,UNC5C,CXCR4,MET,NRP1,EPHB1,PAK3,EPHA1,SEMA3E,SLIT3,SEMA5A,NTN4,EPHB3,RASA1,EFNB3,LIMK2,SRGAP1,ABLIM1,EPHA2,SEMA6D,DPYSL2,ABLIM3,ROCK2,SEMA3D,ABL1,CXCL12,EPHB4,EFNB2,EFNA1,ROCK1,PLXNB1,SLIT2,NFATC1,NFATC4,PLXNA1,ROBO3,ROBO1,SEMA6A,SEMA3F,SEMA3A,NFATC2,SEMA4F,GNAI1
KEGG_BASAL_CELL_CARCINOMA	0.041791	0.100495	0.271289	0.338822	1.42685	55	TCF7,FZD8,TCF7L2,TCF7L1,TP53,GLI3,FZD6,FZD7,CTNNB1,BMP4,BMP2,WNT2,WNT11,WNT4,FZD4,WNT6,FZD10,STK36,GLI2,WNT2B,WNT5A,DVL2,DVL3,WNT5B,SUFU,PTCH2,WNT3A,WNT7B,WNT10A,FZD3
KEGG_BASAL_TRANSCRIPTION_FACTORS	0.113846	0.206566	0.161979	0.346971	1.33574	34	TAF4B,GTF2H1,TAF2,STON1,TAF5L,TAF1,GTF2I,GTF2B,GTF2A1,GTF2H3,TAF9,TBP
KEGG_BASE_EXCISION_REPAIR	0.610769	0.698022	0.0562941	0.234727	0.903634	34	TDG,POLD3,HMGB1,PARP4,LIG1,PARP3,NEIL1,APEX1,PARP2,POLE2,MBD4,XRCC1,APEX2,SMUG1,POLD1,MUTYH,POLE,LIG3,UNG
KEGG_BETA_ALANINE_METABOLISM	0.224422	0.336868	0.11524	0.356199	1.20899	22	DPYS,DPYD,ALDH9A1,ALDH7A1,AOC3
KEGG_BIOSYNTHESIS_OF_UNSATURATED_FATTY_ACIDS	0.278947	0.399144	0.132846	-0.325887	-1.14133	20	BAAT,FADS2,FADS1,ELOVL2,ACAA1,ACOT7
KEGG_BLADDER_CANCER	0.0149833	0.0412041	0.38073	0.390693	1.55101	40	CDKN2A,EGF,DAPK2,MYC,EGFR,TP53,THBS1,RPS6KA5,VEGFC,MMP2,RB1,CDH1,CDK4,CCND1,CDKN1A,VEGFA,MDM2,BRAF,TYMP
KEGG_BUTANOATE_METABOLISM	0.121538	0.218273	0.156312	0.341596	1.31505	34	HADH,ACSM3,ALDH9A1,ACSM1,ALDH7A1,HMGCS2,ACSM5,AACS,BDH2,EHHADH,OXCT1,HADHA
KEGG_B_CELL_RECEPTOR_SIGNALING_PATHWAY	0.0442225	0.103776	0.257206	0.306233	1.38494	74	CD79A,DAPP1,PLCG2,PIK3R1,NFKB1,PIK3CA,BLNK,LYN,VAV3,AKT3,NFATC1,NFATC4,INPP5D,CD81,RASGRP3,CARD11,PIK3R3,NFATC2,IKBKB,SOS1,CR2,JUN,PIK3CG,BCL10,RELA,VAV1,RAC1,MALT1,FCGR2B,NFAT5,PIK3AP1,CD72
KEGG_CALCIUM_SIGNALING_PATHWAY	0.00135853	0.00613082	0.45506	-0.26975	-1.61201	175	RYR2,GRM1,CCKAR,CHP2,TNNC1,GRIN2D,SLC8A3,ITPKA,TNNC2,TACR3,CALM3,SLC8A2,TACR2,VDAC3,CCKBR,HTR5A,ATP2A1,SLC25A4,SLC8A1,CACNA1E,CACNA1S,HTR2C,MYLK2,NTSR1,PRKCG,CALM1,PHKG1,GRIN2C,CAMK2B,CACNA1H,CHRM2,CACNA1B,HTR4,PPP3R2,GRM5,PPP3R1,P2RX3,CAMK2A,CAMK2G,PRKCA,ADCY9,PRKACA,GNAS,P2RX5,ATP2B3
KEGG_CARDIAC_MUSCLE_CONTRACTION	1.63348e-09	4.10704e-08	0.788187	-0.515522	-2.59631	75	RYR2,CACNG8,COX6A2,TNNC1,ATP1A3,CACNG3,CACNG1,CACNG7,ATP1A2,MYL3,CACNG2,ACTC1,SLC8A1,CACNA1S,UQCRC1,MYH7,CACNA2D3,ATP1B4,TNNI3,UQCR10,COX8C,MYL2,CACNG5,SLC9A6,UQCR11,COX8A,ATP1B2,MYH6,TPM3,CACNA2D2,COX5A,COX5B,UQCRQ,COX6B1,CYC1,COX7A2,CACNG6,COX6C,COX7B,UQCRFS1
KEGG_CELL_ADHESION_MOLECULES_CAMS	1.84964e-06	2.08644e-05	0.643552	0.413721	2.03499	125	SDC1,CDH3,ITGA4,CD2,NLGN4X,SDC2,ITGB1,CTLA4,ICOS,CLDN8,CLDN16,MPZL1,CLDN11,ITGB8,CD8A,VCAM1,CDH5,CD40LG,CLDN23,SDC3,CLDN3,CLDN19,PTPRM,PTPRC,CD6,PDCD1LG2,PTPRF,ITGA6,CLDN4,ITGA9,JAM3,CD276,CDH1,ITGAL,HLA-DOB,CD34,OCLN,JAM2,CD28,VCAN,GLG1,CLDN7,CD8B,CADM1,ICAM1,HLA-F,SELP,HLA-DPA1,CD40,HLA-DMA,SDC4,HLA-DPB1,NLGN2,CLDN1,CLDN15,SIGLEC1,CNTN1,HLA-DRA,NFASC,SELE,HLA-B,CD226,CLDN5,ICOSLG,SPN,HLA-A,PDCD1,ICAM2,HLA-DMB,NEO1,ITGB7,HLA-C,ESAM,CLDN14
KEGG_CELL_CYCLE	0.00704266	0.0252961	0.407018	0.309449	1.51837	123	CDKN2A,SFN,SMAD2,MYC,CDKN2C,TP53,STAG1,RAD21,CDK2,CCND3,MCM6,CDKN1C,CDC23,SMAD3,RB1,ORC5,CDC14B,ABL1,ATR,ANAPC1,SMAD4,CDC27,CDC16,CDK4,MCM5,ANAPC10,STAG2,CCNH,CREBBP,E2F5,ANAPC4,MCM7,MCM3,CDKN2B,TGFB2,WEE1,SMC3,ORC2,CCND1,RBL2,YWHAQ,CDKN1A,SMC1A,WEE2,MDM2,MCM2,EP300,ORC3,CHEK2,HDAC2,CDC14A,ANAPC5,ATM,RBL1,YWHAZ,TFDP2,HDAC1,SMC1B,CDK6,CDKN1B,ESPL1,ORC4,PRKDC
KEGG_CHEMOKINE_SIGNALING_PATHWAY	0.000141515	0.00103778	0.518848	0.332234	1.72367	179	CXCL6,ITK,CCR2,CXCR4,CCL8,PRKX,CCL28,CXCL16,CCL22,PARD3,CXCL2,CX3CL1,GNG11,GNB5,PIK3R1,RAP1B,CXCL3,CCL5,PLCB1,NFKB1,CXCR6,ARRB1,PIK3CA,GNG12,ADCY3,STAT3,DOCK2,CCR7,ROCK2,LYN,CXCL12,VAV3,FOXO3,ROCK1,AKT3,ADCY6,CCR5,CXCL1,XCL1,CCL13,CXCL5,STAT2,PXN,SHC1,CRK,XCL2,PIK3R3,GNAI1,IKBKB,GNB4,SOS1,PLCB4,CXCL13,CCL21,CCL2,PTK2,CCL16,CX3CR1,PIK3CG,CCL4,RELA,PF4V1,BRAF,VAV1,CCL18,CXCL9,RAC1,CXCL14,ADCY4
KEGG_CHRONIC_MYELOID_LEUKEMIA	0.00263426	0.0110388	0.431708	0.381791	1.71048	72	CDKN2A,MYC,CBLB,TP53,PIK3R1,RUNX1,NFKB1,MECOM,PIK3CA,SMAD3,RB1,CBLC,CTBP2,ABL1,TGFBR2,SMAD4,AKT3,CDK4,STAT5A,SHC1,CRK,PIK3R3,IKBKB,SOS1,TGFB2,CCND1,CDKN1A,MDM2,PIK3CG,RELA,BRAF
KEGG_CITRATE_CYCLE_TCA_CYCLE	0.74359	0.797999	0.0768737	-0.208308	-0.839989	31	OGDHL,OGDH,IDH2,MDH2,PDHB,SDHA,ACO2,FH,IDH3A,SDHB,PDHA2,SDHC
KEGG_COLORECTAL_CANCER	0.000540351	0.00264171	0.477271	0.435932	1.88265	61	TCF7,TCF7L2,SMAD2,TCF7L1,BCL2,MYC,TP53,PIK3R1,PIK3CA,CTNNB1,SMAD3,MSH3,TGFBR2,SMAD4,AKT3,RALGDS,APPL1,MSH6,MSH2,MAPK8,PIK3R3,TGFB2,CCND1,JUN,MAPK10,PIK3CG,BRAF,RAC1
KEGG_COMPLEMENT_AND_COAGULATION_CASCADES	0.000285341	0.001674	0.498493	0.426761	1.88461	68	C4BPA,C2,C4BPB,CFI,PLAT,PLAU,SERPING1,A2M,VWF,CFB,TFPI,F3,C1S,CD59,C4B,C3,PROS1,F2R,C1R,F8,C7,C1QC,F13A1,C1QB,CD46,C1QA,CFH,C5,C6
KEGG_CYSTEINE_AND_METHIONINE_METABOLISM	0.815341	0.854167	0.0720033	-0.188238	-0.785685	34	GOT2,GOT1,AHCYL1,DNMT3L,LDHAL6A,AHCYL2
KEGG_CYTOKINE_CYTOKINE_RECEPTOR_INTERACTION	5.55053e-16	4.88446e-14	1.02767	0.466018	2.49905	234	TNFRSF17,IL7R,CXCL6,IL17B,PDGFC,TNFRSF21,IL22RA2,ACVR2A,EGF,CD27,CCR2,CXCR4,IL2RG,MET,IFNE,CCL8,CCL28,KIT,EGFR,CXCL16,CCL22,ACVR1,KDR,GHR,TSLP,IFNGR1,TNFRSF13B,CXCL2,CX3CL1,FAS,PDGFRB,CD40LG,CXCL3,TNFRSF18,CCL5,VEGFC,IL6,PDGFRA,OSMR,TNFSF10,PDGFA,IL4R,TNFRSF10B,CXCR6,IL24,TNFRSF4,TNFRSF11A,TNFSF15,LIFR,IL6ST,LEPR,IL1R1,INHBB,IL13RA1,IL12A,CCR7,TPO,FLT1,CSF1,CXCL12,TGFBR2,ACVRL1,IL10RA,CSF3R,CCR5,IL15RA,CXCL1,IL7,CSF1R,XCL1,CCL13,EDAR,BMPR2,BMP2,CXCL5,LEP,NGFR,KITLG,GDF5,IL15,IL20RA,BMPR1A,CSF2RA,LTBR,IL22RA1,IL1RAP,IFNLR1,XCL2,CTF1,TNFRSF8,FLT4,TNFRSF10A,TGFB2,LIF,CXCL13,CCL21,TNFRSF1A,EDA2R,HGF,CD40,PRLR,TNFRSF14,CCL2,CCL16,VEGFA,CX3CR1,FLT3LG,CCL4,CLCF1,PDGFB,PF4V1,EDA,CCL18,CXCL9,CXCL14,TNFSF11,IL11RA,ACVR1B,IL11,TNFRSF12A,IL2RA,TNFRSF1B,IL18RAP
KEGG_CYTOSOLIC_DNA_SENSING_PATHWAY	0.0728376	0.149063	0.204295	0.345934	1.3761	41	ZBP1,CASP1,POLR3C,CCL5,IL6,NFKB1,IL33,RIPK1,IKBKB,POLR3D,POLR1C,CCL4,RELA,TBK1,IKBKE,DDX58,PYCARD,NFKBIA,ADAR,IRF3,POLR3A,MAVS,CHUK,POLR3G
KEGG_DILATED_CARDIOMYOPATHY	0.0743819	0.15015	0.287805	-0.252916	-1.31948	90	RYR2,CACNG8,TNNC1,CACNG3,CACNG1,CACNG7,MYL3,CACNG2,ACTC1,SGCA,SLC8A1,CACNA1S,MYH7,CACNA2D3,TNNI3,MYL2,CACNG5,MYBPC3,ADCY9,PRKACA,GNAS,MYH6,TPM3,CACNA2D2
KEGG_DNA_REPLICATION	0.0750751	0.15015	0.199915	0.369165	1.43893	36	MCM6,POLD3,RFC1,POLA1,RFC3,MCM5,PRIM2,LIG1,MCM7,MCM3,RFC5,MCM2,POLE2,RPA1,POLA2,MCM4,RNASEH2B,PRIM1,POLD1,POLE,SSBP1,RFC4
KEGG_DORSO_VENTRAL_AXIS_FORMATION	0.095935	0.183528	0.183024	0.39873	1.38036	24	ETV6,ETS1,EGFR,NOTCH4,NOTCH2,NOTCH3,SPIRE1,SOS1,FMN2
KEGG_DRUG_METABOLISM_CYTOCHROME_P450	0.00282611	0.0113061	0.431708	0.388306	1.70276	66	MAOB,FMO2,GSTA1,ADH4,ADH5,ADH1B,ADH1C,ADH6,FMO1,ADH1A,MGST1,FMO3,FMO4,UGT2B7,ALDH1A3,AOX1,UGT2B11,CYP3A7,UGT2B28,GSTO2,GSTK1
KEGG_DRUG_METABOLISM_OTHER_ENZYMES	0.374622	0.484805	0.0795565	0.260542	1.0627	46	XDH,DPYS,UCK2,DPYD,IMPDH2,UMPS,UGT2B7,UGT2B11,TK2,CES1,CYP3A7,UGT2B28,NAT1,GMPS
KEGG_ECM_RECEPTOR_INTERACTION	5.57968e-12	1.96405e-10	0.887075	0.57115	2.62276	83	LAMA1,SDC1,ITGA4,LAMB3,COL2A1,ITGA11,SDC2,ITGB1,ITGB6,LAMA4,COL6A6,COL4A2,ITGB5,TNC,THBS1,COL4A1,LAMC2,CD36,COL6A3,ITGB8,LAMC1,LAMB1,VWF,COL4A6,COL5A2,TNN,LAMA3,ITGA1,SDC3,ITGA6,THBS2,HSPG2,ITGB4,LAMA2,ITGA9,CD47,ITGA2,LAMB2,TNXB,COL6A2,COL3A1,AGRN,ITGA10,CD44,LAMC3,COL6A1,COL1A2,ITGA5,THBS3,THBS4,SDC4
KEGG_ENDOCYTOSIS	0.15621	0.265296	0.122679	0.226254	1.17619	177	EGF,CXCR4,IL2RG,MET,DAB2,CBLB,KIT,EGFR,VPS4B,KDR,PARD3,EHD2,NTRK1,CHMP4C,ASAP3,PDGFRA,ARRB1,F2R,SMURF2,USP8,CBLC,FLT1,SH3KBP1,EEA1,TRAF6,WWP1,NEDD4L,PDCD6IP,SMURF1,CCR5,FGFR2,CSF1R,RUFY1,PLD1,PARD6G,PLD2,PRKCI,ADRB2,ARFGAP3,MVB12A,EHD4,VPS36,HLA-F,NEDD4,ACAP2,IQSEC3,MDM2,ARAP3,ERBB4,STAM2,LDLR,ERBB3,EHD3,HLA-B,PIP5K1A,IGF1R,STAMBP,ARF6,IL2RA,HLA-A,ASAP2,PSD2,CLTA,ASAP1,RAB11FIP1,HLA-C,DNM1,PIP5K1B,EPN3,PSD4
KEGG_ENDOMETRIAL_CANCER	0.0558912	0.119962	0.234393	0.336768	1.39393	51	TCF7,TCF7L2,EGF,TCF7L1,MYC,EGFR,TP53,PIK3R1,PIK3CA,CTNNA1,CTNNB1,CDH1,FOXO3,AKT3,PIK3R3,SOS1,PTEN,CCND1,PIK3CG,BRAF
KEGG_EPITHELIAL_CELL_SIGNALING_IN_HELICOBACTER_PYLORI_INFECTION	0.211144	0.331797	0.111463	0.272519	1.18419	64	ATP6V0A4,ATP6V1C2,MET,EGFR,PLCG2,CCL5,NOD1,ATP6V1B1,NFKB1,ADAM17,LYN,JAM3,CXCL1,JAM2,IGSF5,MAPK8,IKBKB,JUN,PTPRZ1,MAPK10,ADAM10,RELA,MAP3K14,RAC1,TJP1
KEGG_ERBB_SIGNALING_PATHWAY	0.0374101	0.0927348	0.282013	0.307363	1.41528	85	EGF,NRG2,NCK1,MYC,AREG,CBLB,EGFR,PLCG2,PAK3,PIK3R1,RPS6KB1,PIK3CA,CBLC,ABL1,ABL2,AKT3,STAT5A,SHC1,CRK,TGFA,MAPK8,PIK3R3,SOS1,NRG1,NCK2,BTC,JUN,MAPK10,PTK2,CDKN1A,PIK3CG,ERBB4,BRAF,ERBB3
KEGG_ETHER_LIPID_METABOLISM	0.215962	0.332546	0.114267	0.328048	1.19837	29	LPCAT2,PLA2G2D,ENPP2,PLA2G4A,CHPT1,PLD1,PLD2,PLA2G7,AGPS,ENPP6,PLA2G6
KEGG_FATTY_ACID_METABOLISM	0.0139144	0.0401513	0.38073	0.399565	1.60503	42	HADH,ADH4,ALDH9A1,ADH5,ADH1B,ALDH7A1,ADH1C,ADH6,ADH1A,EHHADH,ACSL5,ACSL4,HADHA,CYP4A22,ACSL3,ACAA2,ACADVL,ACADSB,CYP4A11
KEGG_FC_EPSILON_RI_SIGNALING_PATHWAY	0.724784	0.78742	0.0454059	0.190059	0.85923	75	MAP2K6,PLA2G2D,PLCG2,PIK3R1,PLA2G4A,PIK3CA,LYN,VAV3,AKT3,INPP5D,MAPK8,PIK3R3,SOS1,PRKCE,PLA2G6,MAPK10,FCER1A,PIK3CG,VAV1,LCP2,RAC1,MS4A2,PLA2G4B,PLA2G2A,PLCG1,VAV2,TNF,NRAS,MAPK13,MAP2K7,PIK3CD,RAC3
KEGG_FC_GAMMA_R_MEDIATED_PHAGOCYTOSIS	0.0140844	0.0401513	0.38073	0.308859	1.44789	91	PLCG2,GSN,PIK3R1,ASAP3,RPS6KB1,PLA2G4A,PIK3CA,LIMK2,PTPRC,DOCK2,LYN,VAV3,FCGR2C,SPHK1,AKT3,PLD1,PLD2,INPP5D,CRK,PIK3R3,PRKCE,PLA2G6,MARCKS,PIK3CG,VAV1,FCGR3A,RAC1,WASF2,PIP5K1A,ARF6,FCGR2A,ARPC5,FCGR2B,PLA2G4B,ASAP2,ASAP1,DNM1,PIP5K1B
KEGG_FOCAL_ADHESION	1.24552e-15	7.30707e-14	1.01754	0.474794	2.49868	196	LAMA1,ITGA4,LAMB3,COL2A1,PDGFC,ACTN1,ITGA11,ZYX,ITGB1,ITGB6,EGF,PARVA,MET,CAV2,CAPN2,LAMA4,BCL2,COL6A6,COL4A2,EGFR,ITGB5,ACTB,TNC,PAK3,THBS1,IGF1,COL4A1,KDR,LAMC2,CAV1,PDGFD,COL6A3,ITGB8,LAMC1,LAMB1,VWF,PIK3R1,PDGFRB,COL4A6,COL5A2,RAP1B,VEGFC,PDGFRA,TNN,LAMA3,PDGFA,MYL12A,ITGA1,PIK3CA,CCND3,CTNNB1,MYLK,ITGA6,THBS2,ITGB4,LAMA2,FLT1,ROCK2,ACTG1,ITGA9,ACTN4,BIRC3,VAV3,DOCK1,VCL,ITGA2,ROCK1,AKT3,LAMB2,TNXB,BIRC2,ARHGAP5,TLN2,PXN,SHC1,COL6A2,COL3A1,CRK,MYL9,MAPK8,ITGA10,PIK3R3,FLT4,FLNA,LAMC3,SOS1,COL6A1,COL1A2,PARVG,HGF,ITGA5,PTEN,CCND1,JUN,MYL12B,MAPK10,THBS3,PTK2,THBS4,VEGFA,PIK3CG,PDGFB,BRAF,VAV1
KEGG_FRUCTOSE_AND_MANNOSE_METABOLISM	0.165242	0.274364	0.184706	-0.307966	-1.24185	31	PFKFB4,SORD,TPI1,PHPT1,ALDOA,FBP2,HK1,ALDOB,KHK,PFKM,PFKP,MTMR7,MPI
KEGG_GALACTOSE_METABOLISM	0.799672	0.842768	0.046882	0.220541	0.769146	25	GALK2,B4GALT1,GANC,GLB1,LALBA,UGP2,GALT,LCT
KEGG_GAP_JUNCTION	0.228477	0.337915	0.168238	-0.218102	-1.13906	87	GRM1,TUBB4A,GRB2,MAP2K2,TUBA4A,GJD2,HTR2C,TUBA3E,TUBB3,PRKCG,TUBB4B,GRM5,TUBB1,PRKCA,ADCY9,PRKACA,GNAS,TUBA3C,MAPK1,MAP2K1,PRKACG,TUBA1B,TUBA3D,PRKCB,TUBA8
KEGG_GLIOMA	0.00965922	0.0309095	0.38073	0.355167	1.54332	64	CALML3,CDKN2A,CALML5,EGF,EGFR,TP53,PLCG2,IGF1,PIK3R1,PDGFRB,PDGFRA,PDGFA,PIK3CA,RB1,AKT3,CDK4,SHC1,TGFA,PIK3R3,SOS1,PTEN,CCND1,CDKN1A,MDM2,PIK3CG,PDGFB,BRAF
KEGG_GLUTATHIONE_METABOLISM	0.0503049	0.114983	0.248911	0.350862	1.44507	48	GSTA1,GGT6,GPX3,MGST1,GGT5,GCLM,GPX2,ANPEP,GGCT,GSTO2,GSTK1,RRM1,IDH1,GPX7,MGST3,GGT7,LAP3,GSTA2,GSS,GPX1,GSTM1,GSTP1,GSTM2,GPX4,GSTT1,OPLAH,GSTM5
KEGG_GLYCEROLIPID_METABOLISM	0.856725	0.876649	0.0709609	-0.174359	-0.771167	43	DGKG,GK,LCLAT1,DGKQ,GK2,DGKZ,DGKB,AGPAT3,AGPAT1,ALDH2,CEL,MBOAT2
KEGG_GLYCEROPHOSPHOLIPID_METABOLISM	0.373377	0.484805	0.126876	-0.209751	-1.03725	70	PHOSPHO1,MBOAT7,CHAT,PLA2G2F,PLA2G12B,PLA2G2E,DGKG,CDS2,GNPAT,ACHE,LPCAT1,LCLAT1,LYPLA2,PLA2G15,DGKQ,DGKZ,DGKB,PTDSS2,AGPAT3,AGPAT1,PLA2G4E
KEGG_GLYCINE_SERINE_AND_THREONINE_METABOLISM	0.304843	0.424994	0.132147	-0.271587	-1.09516	31	GLDC,GAMT,PSPH,DAO,GCAT,GATM,AGXT2,PIPOX,GNMT,PSAT1,AOC2,ALAS2,ALAS1,CBS
KEGG_GLYCOLYSIS_GLUCONEOGENESIS	0.44795	0.551322	0.112379	-0.211773	-0.998494	60	PKLR,GAPDH,ENO3,TPI1,PKM,PGAM1,ALDOA,FBP2,BPGM,LDHAL6A,HK1,PGAM4,ALDOB,PDHB,PGK1,PFKM,PFKP,ALDH2,PGK2,GCK
KEGG_GLYCOSAMINOGLYCAN_BIOSYNTHESIS_CHONDROITIN_SULFATE	0.425743	0.531423	0.0774768	0.300411	1.01964	22	CHST3,DSE,CHSY1,CHSY3,CHST14,CHST15
KEGG_GLYCOSAMINOGLYCAN_BIOSYNTHESIS_HEPARAN_SULFATE	0.56743	0.657024	0.0852885	-0.236788	-0.917172	25	B3GAT2,HS3ST5,NDST4,EXTL3,HS6ST3
KEGG_GLYCOSAMINOGLYCAN_DEGRADATION	0.062701	0.132956	0.227987	0.430635	1.43791	20	HEXB,HEXA,HGSNAT,SGSH,GNS,HPSE2,NAGLU,GLB1,HS3ST3B1,GUSB,IDUA,HYAL2,HS3ST3A1
KEGG_GLYCOSPHINGOLIPID_BIOSYNTHESIS_GANGLIO_SERIES	0.351399	0.472108	0.0911073	0.35759	1.09701	15	ST8SIA1,HEXB,HEXA,SLC33A1,ST6GALNAC5
KEGG_GLYCOSPHINGOLIPID_BIOSYNTHESIS_LACTO_AND_NEOLACTO_SERIES	0.0300198	0.0756685	0.352488	0.465776	1.58091	22	FUT6,B3GALT5,B3GNT3,FUT9,FUT3,ST8SIA1,B3GALT1,B4GALT1,GCNT2,B3GNT2
KEGG_GLYCOSYLPHOSPHATIDYLINOSITOL_GPI_ANCHOR_BIOSYNTHESIS	0.204878	0.324852	0.120433	0.349817	1.21102	24	PIGB,PIGO,PIGL,PIGG,PIGN,PIGK,PIGM,PIGC,PIGA,PIGT,PGAP1
KEGG_GLYOXYLATE_AND_DICARBOXYLATE_METABOLISM	0.950342	0.955773	0.0409056	0.188075	0.585512	16	MTHFD2L,MTHFD1,ACO1,HYI,GLYCTK,MTHFD1L,MTHFD2
KEGG_GNRH_SIGNALING_PATHWAY	0.45702	0.554728	0.0667426	0.211397	1.0049	100	CALML3,CALML5,MAP2K6,PRKX,PLA2G2D,EGFR,ITPR2,MMP14,PLCB1,PLA2G4A,MMP2,ADCY3,ADCY6,PLD1,ATF4,PLD2,MAPK8,MAP3K4,ITPR1,GNRH1,SOS1,PLCB4,JUN,GNAQ,PLA2G6,MAPK10
KEGG_GRAFT_VERSUS_HOST_DISEASE	0.0135905	0.0401513	0.38073	0.423402	1.65033	36	KLRC1,FAS,IL6,HLA-DOB,KLRD1,CD28,HLA-F,HLA-DPA1,HLA-DMA,HLA-DPB1,HLA-DRA,HLA-B,PRF1,HLA-A,HLA-DMB,HLA-C,HLA-DOA,TNF,HLA-E,CD86,HLA-DRB1
KEGG_HEDGEHOG_SIGNALING_PATHWAY	0.645066	0.720558	0.0517405	0.211346	0.898631	56	PRKX,GAS1,GLI3,BMP5,CSNK1G3,LRP2,BMP4,BMP2,CSNK1E,WNT2,WNT11,WNT4,WNT6,STK36,CSNK1A1,GLI2,BMP6,WNT2B,WNT5A,WNT5B,SUFU,PTCH2,WNT3A,WNT7B,WNT10A
KEGG_HEMATOPOIETIC_CELL_LINEAGE	1.34471e-06	1.82053e-05	0.643552	0.46976	2.15561	82	IL7R,CD3E,ITGA4,CD2,CD3D,MME,CD3G,KIT,CD36,CD8A,IL6,CD59,IL4R,ITGA1,ITGA6,IL1R1,TPO,CSF1,MS4A1,ITGA2,CD34,CSF3R,IL7,CSF1R,KITLG,CD8B,ANPEP,CSF2RA,CD14,CD44,CR2,ITGA5,FLT3LG,CD5,CD1E,HLA-DRA,CD55,IL11RA,IL11,IL2RA,ITGA3,EPOR,ITGB3,CD7
KEGG_HISTIDINE_METABOLISM	0.049922	0.114983	0.252961	0.410863	1.49593	28	MAOB,TRMT11,ALDH9A1,ALDH7A1,HNMT,ALDH1A3,ACY3,AMDHD1,ALDH3B2,MAOA,ALDH3A1,HEMK1
KEGG_HOMOLOGOUS_RECOMBINATION	0.311502	0.424994	0.0928481	0.315775	1.1179	26	RAD50,RAD51B,POLD3,BRCA2,RAD51D,XRCC3,XRCC2,RPA1,TOP3A,NBN,TOP3B,RAD52,POLD1,MUS81,SSBP1
KEGG_HUNTINGTONS_DISEASE	0.000275242	0.00167044	0.498493	-0.292866	-1.71933	158	COX6A2,VDAC3,SLC25A4,NDUFB8,HTT,NDUFB3,NDUFB6,UQCRC1,NDUFS7,UQCR10,NDUFA3,COX8C,NDUFB2,NDUFS3,NDUFA8,DLG4,CLTCL1,NDUFA6,NDUFB10,CREB3L3,GRM5,UQCR11,NDUFS6,NDUFA1,NDUFS8,NDUFV2,CLTB,POLR2J,COX8A,DCTN1,POLR2I,CASP3,CYCS,COX5A,DNAI2,COX5B,AP2A1,UQCRQ,NDUFA4,NDUFB1,COX6B1,POLR2D,CYC1,COX7A2,NDUFV3,DCTN2,AP2S1,NDUFA9,AP2M1,NDUFAB1,NDUFC1,SDHA,SOD1,COX6C,PPID,COX7B,UQCRFS1,NDUFB9,NDUFS1,NDUFA5
KEGG_HYPERTROPHIC_CARDIOMYOPATHY_HCM	0.0933333	0.180513	0.271289	-0.245002	-1.25984	83	RYR2,CACNG8,TNNC1,CACNG3,CACNG1,CACNG7,MYL3,CACNG2,ACTC1,SGCA,SLC8A1,CACNA1S,MYH7,CACNA2D3,TNNI3,MYL2,CACNG5,MYBPC3,PRKAG3,MYH6,TPM3,CACNA2D2
KEGG_INOSITOL_PHOSPHATE_METABOLISM	0.4307	0.533826	0.0716527	0.242803	1.01955	54	PIK3C2G,PLCG2,PLCZ1,PLCB1,PIK3CA,PIK3C3,SYNJ2,PIK3C2A,INPP5B,PLCB4,PI4KB,PIK3C2B,PTEN,PIK3CG,PIP5K1A,INPP4B,PLCB2,PIP5K1B,MINPP1,PLCG1,ISYNA1,INPP5J,INPPL1,PIK3CD,CDIPT,PLCD3,PIKFYVE
KEGG_INSULIN_SIGNALING_PATHWAY	0.26087	0.376336	0.0937465	0.225167	1.11818	133	CALML3,CALML5,PYGB,IRS2,PRKX,CBLB,PIK3R1,FOXO1,RPS6KB1,PRKAA1,ACACB,PIK3CA,PTPRF,PRKAR1A,CBLC,INSR,AKT3,RPS6,SORBS1,PCK1,INPP5D,IRS1,SHC1,PRKCI,TRIP10,CRK,PPP1R3B,MAPK8,PIK3R3,IKBKB,SOS1,SOCS2,GYS2,RHOQ,MAPK10
KEGG_INTESTINAL_IMMUNE_NETWORK_FOR_IGA_PRODUCTION	2.46142e-05	0.000216605	0.57561	0.531572	2.14615	44	TNFRSF17,ITGA4,PIGR,CXCR4,ICOS,CCL28,TNFRSF13B,CD40LG,IL6,CXCL12,HLA-DOB,IL15RA,CD28,IL15,LTBR,HLA-DPA1,CD40,HLA-DMA,HLA-DPB1,MAP3K14,HLA-DRA,ICOSLG,HLA-DMB,ITGB7
KEGG_JAK_STAT_SIGNALING_PATHWAY	2.18623e-08	4.27529e-07	0.733762	0.436555	2.15954	131	IL7R,IL22RA2,IL2RG,SOCS5,IFNE,MYC,CBLB,SPRY2,GHR,SPRY1,TSLP,IFNGR1,PIK3R1,SPRED2,IL6,OSMR,JAK1,IL4R,PIK3CA,IL24,CCND3,LIFR,STAT3,IL6ST,STAT6,LEPR,IL13RA1,IL12A,CBLC,TPO,SPRY4,CISH,IL10RA,AKT3,CSF3R,IL15RA,IL7,STAT2,LEP,SPRED1,STAT5A,IL15,CREBBP,IL20RA,CSF2RA,IL22RA1,IFNLR1,CTF1,PIAS3,PIK3R3,SOS1,LIF,SOCS2,PRLR,CCND1,PIM1,PIK3CG,CLCF1,STAM2,EP300,IL11RA,TYK2,IL11,IL2RA,EPOR,JAK2,STAT5B,IL23R,IL20
KEGG_LEISHMANIA_INFECTION	0.0120512	0.0372107	0.38073	0.359057	1.58678	69	ITGA4,ITGB1,TLR2,IFNGR1,JAK1,NFKB1,C3,IL12A,MAP3K7,FCGR2C,HLA-DOB,TRAF6,TGFB2,HLA-DPA1,JUN,HLA-DMA,HLA-DPB1,RELA,IRAK4,HLA-DRA,FCGR3A,TAB2,FCGR2A,TLR4,JAK2,HLA-DMB,CYBA,NFKBIA,HLA-DOA,TNF,MAPK13,TGFB3,HLA-DRB1,PTGS2,STAT1,ITGB2,TAB1
KEGG_LEUKOCYTE_TRANSENDOTHELIAL_MIGRATION	1.89676e-06	2.08644e-05	0.643552	0.425079	2.05662	110	ITGA4,ACTN1,ITGB1,ITK,CXCR4,CLDN8,CLDN16,PLCG2,ACTB,CLDN11,VCAM1,PIK3R1,CDH5,RAP1B,CLDN23,MYL12A,MMP2,PIK3CA,CLDN3,CLDN19,CTNNA1,CTNNB1,RHOH,CLDN4,ROCK2,ACTG1,JAM3,CXCL12,ITGAL,ACTN4,VAV3,VCL,RAPGEF3,ROCK1,OCLN,CTNND1,JAM2,ARHGAP5,PXN,CLDN7,MYL9,PIK3R3,GNAI1,ICAM1,TXK,MYL12B,PTK2,PIK3CG,CLDN1,CLDN15,VAV1
KEGG_LINOLEIC_ACID_METABOLISM	0.739612	0.797999	0.0756946	-0.205996	-0.810063	28	PLA2G2F,PLA2G12B,PLA2G2E,PLA2G4E,CYP2C19,CYP2C18,CYP1A2,CYP3A4,PLA2G12A
KEGG_LONG_TERM_DEPRESSION	0.201954	0.324852	0.17822	-0.235897	-1.15183	67	GRM1,GNAO1,GRID2,MAP2K2,PLA2G2F,PLA2G12B,PLA2G2E,PRKCG,CRH,GRM5,PPP1R17,PRKCA,GNAS,MAPK1,MAP2K1,NOS1,PRKCB,PLA2G4E
KEGG_LONG_TERM_POTENTIATION	0.113636	0.206566	0.24134	-0.251526	-1.24384	70	GRM1,CHP2,GRIN2D,MAP2K2,CALM3,PRKCG,CALM1,GRIN2C,CAMK2B,PPP3R2,GRM5,PPP3R1,CAMK2A,CAMK2G,PRKCA,PRKACA,MAPK1,MAP2K1,PRKACG,PPP1CA,PRKCB,RPS6KA3,CHP1
KEGG_LYSINE_DEGRADATION	0.014146	0.0401513	0.38073	0.413876	1.63497	39	BBOX1,HADH,ALDH9A1,ALDH7A1,SETMAR,AASS,SETDB1,SETD7,PLOD1,DLST,PLOD2,EHHADH,AASDH,ASH1L,HADHA,TMLHE,AADAT,SETD2,PLOD3
KEGG_LYSOSOME	0.00647048	0.0237251	0.407018	0.311898	1.51864	119	ATP6V0A4,NPC1,NPC2,LAMP2,CLN5,LAPTM4A,CD164,GGA2,HEXB,AP1M2,CTSK,HEXA,CTSV,CTSO,M6PR,HGSNAT,CTSS,SGSH,GNS,ACP5,LIPA,LGMN,AP3B1,LAMP3,AP3M1,MANBA,GM2A,AP3B2,LAPTM4B,SLC17A5,NAGLU,CD63,LAMP1,ABCB9,MFSD8,CTSZ,CTSH,CTSL,ASAH1,GLB1,SLC11A2,MAN2B1,CTSW,GNPTAB,CTSF,TPP1,CD68,ENTPD4,SUMF1,CLTA,CLN3,DNASE2,AGA,AP4M1,GUSB,ARSA,SCARB2,IDUA,LAPTM5,NEU1,AP3M2,PPT1,CTSC
KEGG_MAPK_SIGNALING_PATHWAY	0.4	0.506475	0.0656814	0.189912	1.03175	264	NTF4,FGFR1,EGF,MAP2K6,FGF10,NTRK2,FGF1,MYC,PRKX,PLA2G2D,EGFR,STK3,TP53,FGF2,MAP3K8,NTRK1,FAS,PDGFRB,DUSP9,FGF7,RPS6KA5,RAP1B,MAP4K3,PDGFRA,PDGFA,NFKB1,RASA1,ARRB1,PLA2G4A,RRAS2,MECOM,GNG12,MRAS,ATF2,IL1R1,MAPKAPK5,DUSP6,MAP3K7,TGFBR2,TRAF6,AKT3,FGF19,FGFR2,FGF13,ATF4,NFATC4,RASA2,NF1,MAP3K6,CRK,RASGRP3,CD14,MAPK8,MAP3K13,MAP3K4,NFATC2,IKBKB,FLNA,SOS1,TGFB2,ELK4,TNFRSF1A,RAPGEF2,JUN,NTF3,PLA2G6,TAOK1,MAPK10,SRF,FGF16,RELA,MAP3K12,RASGRF2,PDGFB,BRAF,MAP3K14,MAP3K2,DUSP14,CACNB4,MAP3K1,MEF2C,RAC1
KEGG_MATURITY_ONSET_DIABETES_OF_THE_YOUNG	0.0154365	0.0417973	0.38073	-0.441998	-1.71203	25	NEUROD1,MAFA,PKLR,HNF4A,NKX2-2,FOXA2,HNF1B,PDX1,PAX4,ONECUT1,PAX6,IAPP
KEGG_MELANOGENESIS	0.102011	0.18899	0.165657	0.265937	1.26427	101	CALML3,TCF7,CALML5,FZD8,CREB3L2,TCF7L2,TCF7L1,PRKX,KIT,EDNRB,FZD6,FZD7,PLCB1,EDN1,ADCY3,CTNNB1,MITF,CREB1,ADCY6,KITLG,CREBBP,WNT2,WNT11,WNT4,FZD4,GNAI1,PLCB4,WNT6,GNAQ,FZD10
KEGG_MELANOMA	7.89301e-05	0.000631441	0.538434	0.448534	1.99486	70	CDKN2A,PDGFC,FGFR1,EGF,FGF10,MET,FGF1,EGFR,TP53,IGF1,FGF2,PDGFD,PIK3R1,PDGFRB,FGF7,PDGFRA,PDGFA,PIK3CA,RB1,MITF,CDH1,AKT3,FGF19,FGF13,CDK4,PIK3R3,HGF,PTEN,CCND1,CDKN1A,MDM2,PIK3CG,FGF16,PDGFB,BRAF
KEGG_METABOLISM_OF_XENOBIOTICS_BY_CYTOCHROME_P450	0.00965922	0.0309095	0.38073	0.355782	1.546	64	GSTA1,ADH4,ADH5,ADH1B,ADH1C,ADH6,ADH1A,MGST1,CYP1B1,UGT2B7,ALDH1A3,AKR1C3,UGT2B11,EPHX1,AKR1C2,CYP3A7,UGT2B28,GSTO2,GSTK1,AKR1C1,UGT2B15,ALDH3B2
KEGG_MISMATCH_REPAIR	0.00415153	0.0155462	0.407018	0.533883	1.84175	23	MLH3,POLD3,MSH3,RFC1,RFC3,MSH6,LIG1,MSH2,RFC5,RPA1,PMS2
KEGG_MTOR_SIGNALING_PATHWAY	0.360061	0.476471	0.0817516	0.257926	1.0667	50	IGF1,PIK3R1,VEGFC,RPS6KB1,PRKAA1,PIK3CA,EIF4B,AKT3,RPS6,PIK3R3,VEGFA,PIK3CG,BRAF,RICTOR,RPS6KA1,CAB39L,RPS6KA6,VEGFB,TSC2,EIF4EBP1,PIK3CD,RHEB,ULK2,RPS6KA2,DDIT4
KEGG_NATURAL_KILLER_CELL_MEDIATED_CYTOTOXICITY	0.463448	0.558086	0.0642141	0.20329	0.992034	118	KLRC1,PLCG2,IFNGR1,LCK,FAS,PIK3R1,TNFSF10,TNFRSF10B,PIK3CA,SH3BP2,ZAP70,ITGAL,VAV3,CD48,KLRD1,NFATC1,NFATC4,SHC1,PIK3R3,NFATC2,ICAM1,TNFRSF10A,SOS1,SH2D1A,KLRC2,CD247,PIK3CG,BRAF,VAV1,FCGR3A,LCP2,RAC1,HLA-B,ULBP3,PRF1,NFAT5,HLA-A,ICAM2,SHC2,HLA-C,PLCG1,ARAF,VAV2,TNF,HLA-E,MICA,NRAS
KEGG_NEUROACTIVE_LIGAND_RECEPTOR_INTERACTION	9.5993e-05	0.000734555	0.538434	-0.259419	-1.62429	261	GRM1,GRM4,RXFP2,CCKAR,GABRQ,OPRD1,GRIN2D,SSTR5,GRIK4,GRID2,GCGR,KISS1R,CHRNA10,TACR3,GRM3,CHRNA4,TACR2,CHRNB1,HRH3,CHRNB3,GABRB1,GABRD,BRS3,CCKBR,GALR3,HTR5A,GRIK2,HTR1E,GABBR2,NMUR2,HTR2C,MCHR2,NTSR1,GABRA3,GABRG2,SSTR4,HTR1A,NPFFR1,HTR1D,GABRA6,CHRNA3,GRIN2C,OPRM1,CHRM2,HCRTR2,HTR4,AGTR2,PRLHR,F2,GRM5,GPR83,GHSR,P2RX3,GABRB2,GALR2,GABRG1,SSTR3,GLRA2,GABRA5,P2RX5,GABRA1,CHRND,CHRNA2,P2RY1,P2RX1,ADORA2A,CSH1,CHRM4,GH2,OPRL1,GABRA4,TBXA2R,NPBWR1,NTSR2,MLNR,GRM2,HRH2,HTR6,MTNR1B,PRSS3,MC3R,SSTR1,GPR50,CHRNB4,DRD5,AVPR1B,GRIK5,RXFP1,GLRA1,MCHR1,CNR2,GPR35,HTR7
KEGG_NEUROTROPHIN_SIGNALING_PATHWAY	0.00879045	0.0303357	0.38073	0.305588	1.49942	123	CALML3,CALML5,IRS2,NTF4,NTRK2,BCL2,TP53,PLCG2,NTRK1,PIK3R1,RPS6KA5,NTRK3,RAP1B,NFKB1,PIK3CA,FRS2,RIPK2,ABL1,TRAF6,FOXO3,TP73,AKT3,NGFR,ATF4,IRS1,SHC1,ARHGDIB,CRK,MAPK8,PIK3R3,IKBKB,SOS1,JUN,KIDINS220,NTF3,MAPK10,YWHAQ,PIK3CG,RELA,BRAF,IRAK4,MAP3K1,RAC1
KEGG_NICOTINATE_AND_NICOTINAMIDE_METABOLISM	0.466129	0.558086	0.0716527	0.287923	0.993256	23	NNMT,ENPP1,AOX1,ENPP3,NT5C2,NT5C3A,BST1,NT5E,NMNAT3,NUDT12,NMRK1
KEGG_NITROGEN_METABOLISM	0.632258	0.713317	0.0568864	0.257627	0.888745	23	CPS1,CA13,CA5B,CA6,CA4,GLS,AMT,CA12,CA8
KEGG_NOD_LIKE_RECEPTOR_SIGNALING_PATHWAY	0.00151987	0.00668742	0.45506	0.416672	1.79312	60	CASP1,CASP8,CCL8,CXCL2,CCL5,IL6,NOD1,NFKB1,CARD9,RIPK2,BIRC3,MAP3K7,TRAF6,HSP90B1,TNFAIP3,CXCL1,CCL13,BIRC2,TRIP6,MAPK8,IKBKB,CARD6,CCL2,MAPK10
KEGG_NON_SMALL_CELL_LUNG_CANCER	0.225854	0.336868	0.107972	0.279809	1.16875	53	CDKN2A,EGF,EGFR,TP53,PLCG2,PIK3R1,RARB,PIK3CA,RB1,FOXO3,AKT3,CDK4,TGFA,PIK3R3,SOS1,CCND1,PIK3CG,BRAF
KEGG_NOTCH_SIGNALING_PATHWAY	0.0101093	0.0317721	0.38073	0.410915	1.66484	45	MAML3,MAML2,NOTCH4,NOTCH2,JAG2,NCSTN,ADAM17,CTBP2,HES1,DTX4,NOTCH3,CREBBP,NUMB,SNW1,DTX1,DLL4,CIR1,MAML1,RBPJ,APH1A,EP300,HDAC2,DVL2,KAT2A,DLL1,DVL3,HDAC1,MFNG
KEGG_NUCLEOTIDE_EXCISION_REPAIR	0.00803638	0.0282881	0.38073	0.411268	1.66044	44	GTF2H1,XPC,DDB2,POLD3,RFC1,MNAT1,RFC3,CCNH,LIG1,CUL4B,RFC5,ERCC8,ERCC5,GTF2H3,XPA,ERCC1,ERCC3,POLE2,RPA1
KEGG_N_GLYCAN_BIOSYNTHESIS	0.00207369	0.00890169	0.431708	0.439941	1.79443	46	TUSC3,STT3A,ALG9,ALG13,B4GALT1,RFT1,ALG10B,ALG10,MAN2A1,ALG5,GANAB,ALG11,MAN1A1,ALG6,FUT8,ALG8,DDOST,RPN2,ST6GAL1,DPM1,MGAT4A,ALG2,RPN1,STT3B,MAN1B1
KEGG_OLFACTORY_TRANSDUCTION	0.0717562	0.148578	0.287805	-0.258836	-1.30357	75	GUCA1C,GUCA1A,CALM3,OR2K2,OR1F1,CALM1,OR2H2,CAMK2B,OR2B6,OR4M1,OR10G3,OR13J1,OR8B12,OR8D1,OR52E8,OR8S1,CAMK2A,CAMK2G,PRKACA,OR13A1,OR10J1,OR14I1,CNGA4,PRKACG
KEGG_ONE_CARBON_POOL_BY_FOLATE	0.310403	0.424994	0.0959207	0.355553	1.13164	17	MTHFD2L,SHMT1,GART,MTHFD1,AMT,MTR,SHMT2,MTHFD1L,MTHFD2,ALDH1L1
KEGG_OOCYTE_MEIOSIS	0.0639658	0.134024	0.287805	-0.231767	-1.25208	110	CHP2,AURKA,PPP2R5B,CALM3,PLK1,MOS,PPP2R5D,CALM1,PTTG1,CAMK2B,RBX1,PKMYT1,PPP3R2,PPP3R1,CCNE1,CAMK2A,CAMK2G,ANAPC11,ADCY9,PRKACA,CDC25C,CCNE2,BTRC,MAPK1,SPDYC,MAP2K1,PRKACG,PPP1CA,YWHAG,YWHAH,STAG3,REC8,MAPK12,RPS6KA3,CHP1,FBXW11
KEGG_OTHER_GLYCAN_DEGRADATION	0.219178	0.332546	0.119348	0.393969	1.2265	16	HEXB,HEXA,MANBA,FUCA2,GLB1,MAN2B1,MAN2B2,MAN2C1,AGA,NEU1,ENGASE,GBA,FUCA1
KEGG_OXIDATIVE_PHOSPHORYLATION	5.44924e-09	1.19883e-07	0.761461	-0.445867	-2.38552	104	COX6A2,ATP6V0D1,ATP6V0B,ATP6AP1,NDUFB8,NDUFB3,NDUFB6,UQCRC1,NDUFS7,COX17,UQCR10,NDUFA3,COX8C,NDUFB2,NDUFS3,NDUFA8,NDUFA6,NDUFB10,UQCR11,ATP6V1F,NDUFS6,NDUFA1,NDUFS8,NDUFV2,ATP6V0E2,COX8A,ATP6V1E1,COX5A,COX5B,UQCRQ,NDUFA4,ATP6V1G3,ATP4B,NDUFB1,COX6B1,ATP6V1D,MT-ND6,CYC1,COX7A2,NDUFV3,NDUFA9,NDUFAB1,LHPP,NDUFC1,SDHA,COX6C,COX7B,UQCRFS1,NDUFB9,NDUFS1,ATP6V1B2,NDUFA5
KEGG_O_GLYCAN_BIOSYNTHESIS	0.0199554	0.0532145	0.352488	0.439641	1.60072	28	GALNT14,GALNT11,GALNT3,GALNT15,GCNT1,GALNT1,GCNT4,GALNT16,GALNT5,C1GALT1
KEGG_P53_SIGNALING_PATHWAY	0.000270816	0.00167044	0.498493	0.428887	1.8699	65	CDKN2A,TP53AIP1,SERPINB5,STEAP3,SFN,CASP8,TP53,THBS1,IGF1,FAS,IGFBP3,SIAH1,TNFRSF10B,CDK2,CCND3,PPM1D,DDB2,ATR,PERP,CCNG2,TP73,CDK4,CD82,MDM4,PTEN,CCND1,APAF1,CDKN1A,MDM2,SESN3,CCNG1,RCHY1
KEGG_PANCREATIC_CANCER	4.04262e-05	0.00033881	0.557332	0.451207	1.99257	68	CDKN2A,EGF,SMAD2,EGFR,TP53,PIK3R1,VEGFC,JAK1,NFKB1,PIK3CA,STAT3,SMAD3,RB1,TGFBR2,SMAD4,AKT3,RALGDS,CDK4,PLD1,BRCA2,TGFA,RALA,MAPK8,PIK3R3,IKBKB,TGFB2,CCND1,MAPK10,VEGFA,PIK3CG,RELA,BRAF,RAC1
KEGG_PANTOTHENATE_AND_COA_BIOSYNTHESIS	0.609589	0.698022	0.0614364	0.287322	0.894487	16	DPYS,DPYD,ENPP1,ENPP3
KEGG_PARKINSONS_DISEASE	1.26175e-11	3.70114e-10	0.875325	-0.494177	-2.644	104	COX6A2,UBE2G1,PINK1,UBB,VDAC3,SLC25A4,NDUFB8,TH,NDUFB3,NDUFB6,UQCRC1,NDUFS7,UQCR10,NDUFA3,UCHL1,COX8C,NDUFB2,NDUFS3,NDUFA8,NDUFA6,NDUFB10,UBE2L3,SLC18A2,UQCR11,NDUFS6,NDUFA1,NDUFS8,NDUFV2,UBE2J2,COX8A,CASP3,CYCS,COX5A,COX5B,SLC18A1,UQCRQ,NDUFA4,NDUFB1,COX6B1,MT-ND6,CYC1,COX7A2,NDUFV3,NDUFA9,NDUFAB1,NDUFC1,LRRK2,SDHA,COX6C,PPID,COX7B,UQCRFS1,SNCA,NDUFB9,NDUFS1,NDUFA5,NDUFS5,MT-ND5,NDUFA10,COX6A1,VDAC1,NDUFB7,VDAC2,SDHB,COX7B2,PARK7
KEGG_PATHOGENIC_ESCHERICHIA_COLI_INFECTION	0.23696	0.347541	0.105125	0.276605	1.16149	54	ITGB1,NCK1,ACTB,CTNNB1,ROCK2,ACTG1,TLR5,ABL1,CDH1,ROCK1,CTTN,TUBB6,OCLN,CD14,KRT18,NCK2,YWHAQ,CLDN1,NCL,TUBAL3,ARPC5,LY96,TLR4,HCLS1
KEGG_PATHWAYS_IN_CANCER	2.16853e-13	9.54154e-12	0.943632	0.3984	2.22558	318	TCF7,CDKN2A,LAMA1,LAMB3,FZD8,ITGB1,FGFR1,CASP8,TCF7L2,EGF,FGF10,MET,SMAD2,FGF1,DAPK2,TCF7L1,LAMA4,BCL2,MYC,ETS1,COL4A2,CBLB,KIT,EGFR,TP53,PLCG2,IGF1,FGF2,COL4A1,LAMC2,GLI3,NTRK1,LAMC1,TRAF5,FAS,PPARG,LAMB1,PIK3R1,FOXO1,PDGFRB,FZD6,COL4A6,EPAS1,FGF7,FZD7,RUNX1,VEGFC,IL6,PDGFRA,LAMA3,PML,JAK1,PDGFA,RARB,NFKB1,MECOM,MMP2,PIK3CA,CDK2,RUNX1T1,CTNNA1,STAT3,CTNNB1,ITGA6,SMAD3,RB1,CBLC,LAMA2,AR,MITF,CTBP2,ABL1,CDH1,MSH3,BIRC3,ARNT,TGFBR2,SMAD4,TRAF6,HSP90B1,ITGA2,BMP4,AKT3,LAMB2,CSF3R,FGF19,FGFR2,FGF13,CSF1R,JUP,RALGDS,APPL1,CDK4,BMP2,BIRC2,PLD1,TRAF4,BRCA2,KITLG,STAT5A,CREBBP,MSH6,WNT2,WNT11,CSF2RA,CRK,TGFA,MSH2,RALA,MAPK8,PIAS3,WNT4,PIK3R3,CDKN2B,FZD4,TPR,IKBKB,LAMC3,SOS1,TGFB2,HGF,WNT6,PTEN,CCND1,JUN,MAPK10,FZD10,STK36,PTK2,CDKN1A,VEGFA,FLT3LG,MDM2,PIK3CG,CEBPA,FGF16,GLI2,RELA,PDGFB,BRAF
KEGG_PENTOSE_AND_GLUCURONATE_INTERCONVERSIONS	0.646865	0.720558	0.0568864	0.26018	0.88309	22	XYLB,UGT2B7,UGT2B11,UGDH,RPE,UGT2B28,UGT2B15
KEGG_PENTOSE_PHOSPHATE_PATHWAY	0.135638	0.238723	0.197822	-0.33454	-1.30171	26	ALDOA,FBP2,PRPS1,ALDOB,TKTL1,PRPS1L1,G6PD,PFKM,PFKP,ALDOC,TALDO1,TKTL2,GPI,TKT
KEGG_PEROXISOME	0.932665	0.948838	0.0334562	0.158286	0.719828	78	XDH,CAT,AGXT,PEX11A,EHHADH,PEX13,PEX1,AGPS,HSD17B4,GSTK1,ACSL5,ACOX2,ACSL4,IDH1,MPV17L,PEX3,PEX19,ACSL3,PEX7,SOD2,SLC25A17,PEX14,HACL1,PEX2,EPHX2,NUDT12,ABCD2,ABCD4,PEX5,SCP2,ACOX3,FAR1
KEGG_PHENYLALANINE_METABOLISM	0.527397	0.618813	0.0684715	0.304847	0.949044	16	MAOB,AOC3,ALDH1A3,ALDH3B2,MAOA,ALDH3A1,PAH,TAT,PRDX6
KEGG_PHOSPHATIDYLINOSITOL_SIGNALING_SYSTEM	0.29683	0.417937	0.0897105	0.244745	1.10646	75	CALML3,CALML5,PIK3C2G,ITPR2,PLCG2,PLCZ1,PIK3R1,PLCB1,PIK3CA,PIK3C3,SYNJ2,PIK3C2A,INPP5D,INPP5B,ITPR1,PIK3R3,PLCB4,PI4KB,PIK3C2B,PTEN,CDS1,PIK3CG,PIP5K1A,ITPR3,DGKA,DGKH,INPP4B
KEGG_PORPHYRIN_AND_CHLOROPHYLL_METABOLISM	0.849711	0.874556	0.0707899	-0.181873	-0.761502	35	UGT1A4,UGT1A6,UROS,HMBS,UGT2A3,FECH,UGT1A7,ALAS2,UGT1A10,ALAS1,UGT1A1,MMAB,HMOX1,HMOX2,HCCS
KEGG_PPAR_SIGNALING_PATHWAY	0.204644	0.324852	0.112843	0.269818	1.19241	69	SLC27A6,FABP4,LPL,CD36,ADIPOQ,PPARG,HMGCS2,PLIN1,PLTP,NR1H3,CYP7A1,ANGPTL4,SLC27A1,SORBS1,FABP7,PCK1,EHHADH,ACSL5,ACOX2,ACSL4,CYP27A1,AQP7
KEGG_PRIMARY_BILE_ACID_BIOSYNTHESIS	0.217466	0.332546	0.119888	0.394521	1.22822	16	CYP7B1,CYP7A1,CYP39A1,HSD17B4,CH25H,ACOX2,CYP27A1,AKR1D1,CYP8B1,SCP2,HSD3B7
KEGG_PRIMARY_IMMUNODEFICIENCY	1.60145e-05	0.000148344	0.57561	0.576263	2.19759	33	CD79A,IL7R,CD3E,CD3D,IL2RG,ICOS,LCK,TNFRSF13B,CD8A,CD40LG,BLNK,PTPRC,ZAP70,DCLRE1C
KEGG_PRION_DISEASES	0.358462	0.476471	0.0828962	0.276085	1.06285	34	PRKX,LAMC1,CCL5,IL6,PRNP,C7,C1QC,C1QB,C1QA,C5,C6
KEGG_PROGESTERONE_MEDIATED_OOCYTE_MATURATION	0.840909	0.870588	0.0379271	0.172445	0.793891	84	PRKX,IGF1,PIK3R1,PIK3CA,CDK2,ADCY3,CDC23,ANAPC1,AKT3,CDC27,ADCY6,CDC16,ANAPC10,ANAPC4,MAPK8,PIK3R3,GNAI1,MAPK10,PGR,PIK3CG,BRAF,ADCY4,IGF1R,ANAPC5,RPS6KA1,RPS6KA6,HSP90AB1,ARAF,MAPK13,PDE3A,PIK3CD,ANAPC2,CCNB3,FZR1,CPEB1,RPS6KA2
KEGG_PROPANOATE_METABOLISM	0.217391	0.332546	0.113313	0.311199	1.17512	32	ALDH9A1,ALDH7A1,ACACB,PCCA,ACSS3,EHHADH,MCEE,LDHB,HADHA,SUCLG2,SUCLA2
KEGG_PROSTATE_CANCER	4.98503e-06	5.16098e-05	0.610527	0.450442	2.09127	88	TCF7,PDGFC,INSRR,CREB3L2,FGFR1,TCF7L2,EGF,TCF7L1,BCL2,EGFR,TP53,IGF1,PDGFD,PIK3R1,FOXO1,PDGFRB,PDGFRA,PDGFA,NFKB1,PIK3CA,CDK2,CTNNB1,RB1,AR,CREB1,HSP90B1,AKT3,FGFR2,ATF4,CREBBP,TGFA,CREB5,PIK3R3,IKBKB,SOS1,PTEN,CCND1,CDKN1A,MDM2,PIK3CG,RELA,PDGFB,BRAF,EP300,CREB3L4,IGF1R
KEGG_PROTEASOME	0.000498611	0.0025073	0.477271	-0.450688	-1.97986	42	PSMD2,PSMD4,PSMC3,PSMB6,PSMB5,PSMD13,PSMD7,PSMB3,PSMC1,PSMD3,PSMC4,PSMB11,PSMD1,PSMD11,PSMF1,PSMC5,POMP,PSMA5,PSMD14,PSMD6,PSMD12,PSME3
KEGG_PROTEIN_EXPORT	0.156766	0.265296	0.141225	0.379436	1.28786	22	IMMP2L,SEC63,SEC11A,SRP72,SEC61A1,SPCS3,SRP68,SRP14,OXA1L,SEC11C,SPCS2,HSPA5,SRPRB,SEC61B,SEC62
KEGG_PROXIMAL_TUBULE_BICARBONATE_RECLAMATION	0.41623	0.523261	0.105125	-0.274403	-1.01381	23	ATP1A3,ATP1A2,ATP1B4,GLUD2,ATP1B2,SLC4A4
KEGG_PURINE_METABOLISM	0.0543046	0.119962	0.222056	0.260898	1.31708	149	AMPD1,PDE4B,XDH,PDE1C,ENTPD2,AK4,AK5,PDE7A,ENPP1,POLR1E,ADPRM,POLR3C,PAPSS1,IMPDH2,ADCY3,NPR1,POLD3,GUCY2D,NME7,POLA1,ENTPD8,PDE9A,ENTPD6,PFAS,ADCY6,ENPP3,GART,PRIM2,PDE5A,NT5C2,PPAT,AK2,NT5C3A,GMPS,POLR3D,RRM1,POLR1C,PDE11A,NPR2,PDE2A,PDE8A,NT5E,ADCY4,PDE6C,PDE8B,APRT,ITPA,POLR1B,POLE2,PAPSS2,URAD,ENTPD4,ENTPD5,POLR2H,POLR2A
KEGG_PYRIMIDINE_METABOLISM	0.150209	0.259184	0.131458	0.259048	1.22197	93	DPYS,UCK2,DPYD,POLR1E,POLR3C,UMPS,DCTD,CMPK1,POLD3,TK2,NME7,POLA1,ENTPD8,ENTPD6,CAD,PRIM2,NT5C2,UPRT,DUT,NT5C3A,CTPS2,POLR3D,RRM1,POLR1C,TYMP,NT5E,ITPA,POLR1B,POLE2,ENTPD4,ENTPD5,POLR2H,POLR2A,NME1-NME2,POLA2,POLR3A,UCKL1
KEGG_PYRUVATE_METABOLISM	0.284024	0.40313	0.140406	-0.251507	-1.09926	40	PKLR,HAGHL,HAGH,PKM,LDHAL6A,MDH2,ACYP2,ME2,PDHB,ACAT2,ME1,ALDH2
KEGG_REGULATION_OF_ACTIN_CYTOSKELETON	0.000163944	0.00115416	0.518848	0.318122	1.68376	208	ITGA4,PDGFC,INSRR,ACTN1,ITGA11,ITGB1,FGFR1,ITGB6,EGF,FGF10,FGF1,CHRM1,EGFR,ITGB5,ACTB,PAK3,FGF2,PDGFD,ITGB8,GSN,PIK3R1,MYH9,PDGFRB,FGF7,PDGFRA,PDGFA,MYL12A,ITGA1,RRAS2,PIK3CA,LIMK2,GNG12,F2R,IQGAP2,MRAS,MYLK,ITGA6,ENAH,ITGB4,ROCK2,ACTG1,ITGA9,ITGAL,ACTN4,VAV3,CYFIP1,DOCK1,VCL,ITGA2,ROCK1,MYH14,IQGAP1,FGF19,FGFR2,FGF13,NCKAP1,PXN,CRK,ABI2,CD14,MYL9
KEGG_REGULATION_OF_AUTOPHAGY	0.834983	0.869569	0.0451344	0.213714	0.725375	22	PIK3R4,PRKAA1,PIK3C3,ATG7,ATG5
KEGG_RENAL_CELL_CARCINOMA	0.0557185	0.119962	0.231127	0.315353	1.37032	64	MET,ETS1,PAK3,PIK3R1,EPAS1,RAP1B,VEGFC,PIK3CA,ARNT,AKT3,CREBBP,CRK,TGFA,PIK3R3,SOS1,TGFB2,HGF,JUN,VEGFA,PIK3CG,PDGFB,BRAF,EP300,RAC1
KEGG_RENIN_ANGIOTENSIN_SYSTEM	0.197987	0.322645	0.125033	0.395155	1.25769	17	MME,ENPEP,AGTR1,ANPEP,CPA3,ACE,LNPEP,CMA1,NLN,ACE2
KEGG_RETINOL_METABOLISM	0.0218858	0.0566455	0.352488	0.355538	1.52066	58	CYP26A1,PNPLA4,ADH4,ADH5,ADH1B,ADH1C,ADH6,ADH1A,ALDH1A2,UGT2B7,UGT2B11,LRAT,CYP3A7,UGT2B28,RETSAT,RDH5,ALDH1A1,RDH10,DHRS3
KEGG_RIBOSOME	2.27851e-19	4.01018e-17	1.13309	0.662099	3.0487	85	RPL22L1,RPL7,RPLP0,RPS20,RPL23,RSL24D1,RPS19,RPL3,RPS2,RPL4,RPL39,RPS9,RPL14,RPL10A,RPS4X,RPS7,RPL23A,RPL26,RPS17,RPS15A,RPS13,RPL11,RPL36,RPS3,RPL5,RPL34,RPL18,RPL30,RPS23,RPLP2,RPS6,RPL17,RPL19,RPL18A,RPL7A,RPS24,RPL10,RPL29,RPL37A,RPL13,RPL6,RPL21,RPL35A,RPS29,RPL28,RPL32,RPS3A,RPS8,RPL37,RPL27,RPL31,RPL15,RPS27,RPS27A,RPS12,RPL12,RPL8,RPS5,RPL41,RPL22,RPL13A,RPL24,RPL27A,RPSA,RPS21,RPS18,RPS15,RPS11,FAU,RPL35,RPLP1,RPS16,RPL38,UBA52,RPS25
KEGG_RIG_I_LIKE_RECEPTOR_SIGNALING_PATHWAY	0.0520059	0.117347	0.24134	0.331003	1.38259	53	TANK,CASP8,DDX3X,IFNE,NFKB1,IL12A,MAP3K7,TRAF6,RIPK1,ATG5,AZI2,MAPK8,IKBKB,IFIH1,MAPK10,RELA,ATG12,MAP3K1,TBK1,RNF125,IKBKE,DDX58,NFKBIA,IRF3,TNF,MAPK13,FADD,MAVS,CHUK,TRAF2
KEGG_RNA_DEGRADATION	0.00321927	0.0125909	0.431708	0.409775	1.71162	53	PARN,CNOT10,DIS3,DCP1A,EXOSC10,ZCCHC7,CNOT2,EXOSC8,DCP1B,EXOSC9,XRN2,CNOT6L,XRN1,EXOSC2,PATL1,DDX6,PAPOLG,WDR61,TTC37,ENO1,LSM6,CNOT1,CNOT8,DCP2,LSM5,EXOSC7,C1D,EXOSC3,PAPOLA,CNOT4,CNOT7,CNOT3
KEGG_RNA_POLYMERASE	0.99374	0.99374	0.034641	0.131057	0.473443	27	POLR1E,POLR3C,POLR3D,POLR1C,POLR1B,POLR2H,POLR2A,POLR3A,POLR3G,POLR1A,POLR2K,POLR2B
KEGG_SELENOAMINO_ACID_METABOLISM	0.310569	0.424994	0.0940503	0.325206	1.12583	24	TRMT11,PAPSS1,GGT6,GGT5,MAT2B,SEPHS1,GGT7,HEMK1,PAPSS2
KEGG_SMALL_CELL_LUNG_CANCER	1.49218e-07	2.38748e-06	0.690132	0.492722	2.26098	82	LAMA1,LAMB3,ITGB1,LAMA4,BCL2,MYC,COL4A2,TP53,COL4A1,LAMC2,LAMC1,TRAF5,LAMB1,PIK3R1,COL4A6,LAMA3,RARB,NFKB1,PIK3CA,CDK2,ITGA6,RB1,LAMA2,BIRC3,TRAF6,ITGA2,AKT3,LAMB2,CDK4,BIRC2,TRAF4,PIAS3,PIK3R3,CDKN2B,IKBKB,LAMC3,PTEN,CCND1,APAF1,PTK2,PIK3CG,RELA
KEGG_SNARE_INTERACTIONS_IN_VESICULAR_TRANSPORT	0.393072	0.50131	0.0768737	0.265288	1.03393	37	STX19,BET1,BET1L,STX12,VAMP8,TSNARE1,VAMP3,STX17,GOSR1,STX16,SEC22B,STX7,STX11,SNAP23
KEGG_SPHINGOLIPID_METABOLISM	0.764264	0.810304	0.0448645	0.205911	0.802598	36	SPTLC1,KDSR,ACER2,UGT8,DEGS1,SPHK1
KEGG_SPLICEOSOME	5.63231e-07	8.26073e-06	0.659444	0.426545	2.07686	119	HNRNPA1L2,PLRG1,SF3B3,SRSF3,TRA2B,TCERG1,MAGOHB,PRPF40A,SRSF10,U2SURP,AQR,SF3A1,DHX15,SRSF1,PRPF3,SF3A2,SMNDC1,DHX8,RBM17,SRSF4,RBMX,HNRNPC,RBM25,SRSF7,HNRNPA1,DHX16,SYF2,CDC5L,DDX5,SNW1,PRPF18,SNRPE,PRPF38B,DDX42,TRA2A,EFTUD2,SNRNP200,SF3A3,CHERP,DDX46,HNRNPK,SF3B1,PRPF8,DHX38,HNRNPU,HNRNPA3,RBM22,SRSF5,THOC1,EIF4A3,THOC2,CRNKL1,LSM6,SRSF6,SNRNP27,SLU7,SNRPD2,PRPF38A,ACIN1,LSM5,PRPF40B,XAB2,PRPF4,HNRNPM,SF3B2,CDC40,DDX23,PRPF6,MAGOH,WBP11,NCBP1,SF3B4,SNRPA1,PUF60
KEGG_STARCH_AND_SUCROSE_METABOLISM	0.617825	0.70153	0.0549074	0.220921	0.90109	46	PYGB,ENPP1,UGT2B7,UGT2B11,AMY2B,UGDH,ENPP3,GANC,UGT2B28,GBE1,GYS2,UGT2B15
KEGG_STEROID_BIOSYNTHESIS	0.938424	0.94921	0.0582216	-0.185958	-0.624635	17	EBP,SQLE,MSMO1,CEL,LSS,CYP51A1,DHCR7
KEGG_STEROID_HORMONE_BIOSYNTHESIS	0.15885	0.266263	0.133555	0.298219	1.23334	50	CYP7B1,CYP1B1,UGT2B7,CYP11A1,CYP7A1,AKR1C3,UGT2B11,HSD17B2,AKR1C2,CYP3A7,STS,HSD11B2,UGT2B28,AKR1C1,UGT2B15,AKR1D1,SRD5A3,SULT2B1,HSD17B1,CYP21A2
KEGG_SYSTEMIC_LUPUS_ERYTHEMATOSUS	0.000357433	0.0020293	0.498493	0.451707	1.90223	55	ACTN1,C2,CD40LG,C1S,C4B,C3,C1R,ACTN4,SSB,FCGR2C,HLA-DOB,C7,C1QC,CD28,C1QB,C1QA,C5,C6,GRIN2B,HLA-DPA1,CD40,HLA-DMA,HLA-DPB1,C4A,HLA-DRA,FCGR3A,FCGR2A,FCGR2B
KEGG_TASTE_TRANSDUCTION	0.670769	0.742487	0.0519512	0.226173	0.870704	34	SCNN1G,PRKX,SCNN1A,SCNN1B,TAS2R31,ADCY6,TAS2R20,TAS2R5
KEGG_TERPENOID_BACKBONE_BIOSYNTHESIS	0.0300954	0.0756685	0.352488	-0.484156	-1.59476	15	IDI1,HMGCR,MVD,IDI2,MVK,ACAT2,PMVK
KEGG_TGF_BETA_SIGNALING_PATHWAY	1.2307e-05	0.000120335	0.593325	0.44378	2.04343	85	PITX2,ACVR2A,FST,SMAD7,SMAD2,MYC,THBS1,ACVR1,BMP5,RPS6KB1,ID4,DCN,SMAD3,INHBB,SMURF2,THBS2,ROCK2,SMAD5,TGFBR2,SMAD4,ACVRL1,ROCK1,BMP4,SMURF1,BMPR2,BMP2,SMAD1,GDF5,CREBBP,E2F5,BMPR1A,SP1,CDKN2B,SMAD6,TGFB2,RBL2,THBS3,THBS4,ACVR1C
KEGG_THYROID_CANCER	0.0422535	0.100495	0.276501	0.409919	1.49744	29	TCF7,TCF7L2,TCF7L1,MYC,TP53,NTRK1,PPARG,CTNNB1,CDH1
KEGG_TIGHT_JUNCTION	1.55832e-06	1.95903e-05	0.643552	0.410676	2.02248	126	ACTN1,MYH13,CLDN8,MPDZ,CLDN16,ACTB,PARD3,CASK,CLDN11,EPB41L1,MAGI1,EPB41L2,MYH9,MYH4,CLDN23,MYL12A,RRAS2,YES1,CLDN3,CLDN19,CTNNA1,CTNNB1,MRAS,AMOTL1,TJP3,CLDN4,ACTG1,JAM3,ACTN4,YBX3,MYH14,AKT3,TJP2,CTTN,OCLN,CDK4,LLGL2,PARD6G,CGN,JAM2,PRKCI,CLDN7,PPP2R2A,MYH8,MYL9,IGSF5,EPB41L3,PRKCH,RAB13,GNAI1,ASH1L,PRKCE,CRB3,MAGI2,PTEN,MYL12B
KEGG_TOLL_LIKE_RECEPTOR_SIGNALING_PATHWAY	0.000452892	0.00241542	0.498493	0.384605	1.78023	87	CASP8,MAP2K6,TLR1,TLR2,MAP3K8,PIK3R1,CCL5,IL6,NFKB1,PIK3CA,TLR6,CTSK,TLR3,IL12A,TLR5,MAP3K7,TRAF6,AKT3,RIPK1,CD14,MAPK8,PIK3R3,IKBKB,TLR7,CD40,JUN,MAPK10,PIK3CG,CCL4,RELA,IRAK4,CXCL9,RAC1,TBK1,TAB2,LY96,SPP1,IKBKE,TLR4,NFKBIA,TICAM1,IRF3,TNF,MAPK13,FADD,CCL3,MAP2K7,CHUK,PIK3CD,CD86,TICAM2
KEGG_TRYPTOPHAN_METABOLISM	0.00361388	0.013827	0.431708	0.454489	1.79541	39	MAOB,HADH,ALDH9A1,WARS2,ALDH7A1,KYNU,ASMT,CYP1B1,CAT,IDO1,AOX1,HAAO,TPH1,EHHADH
KEGG_TYPE_II_DIABETES_MELLITUS	0.714719	0.781308	0.0484088	0.208557	0.844975	45	IRS2,ADIPOQ,PIK3R1,PIK3CA,INSR,IRS1,MAPK8,PIK3R3,IKBKB,SOCS2,PRKCE,MAPK10,PIK3CG,CACNA1G
KEGG_TYPE_I_DIABETES_MELLITUS	0.240964	0.350493	0.104733	0.296436	1.17683	40	CPE,FAS,IL12A,HLA-DOB,CD28,HLA-F,HLA-DPA1,HLA-DMA,HLA-DPB1,HLA-DRA,HLA-B,ICA1,PRF1,HLA-A,HLA-DMB,HLA-C,HLA-DOA,TNF,HLA-E
KEGG_TYROSINE_METABOLISM	0.0143723	0.0401513	0.38073	0.413601	1.63388	39	MAOB,TRMT11,ADH4,ADH5,ADH1B,ADH1C,ADH6,ADH1A,AOC3,ALDH1A3,TPO,AOX1
KEGG_T_CELL_RECEPTOR_SIGNALING_PATHWAY	0.000471988	0.00244323	0.498493	0.368062	1.7683	104	CD3E,CD3D,CD3G,ITK,CTLA4,NCK1,ICOS,GRAP2,CBLB,PAK3,MAP3K8,LCK,CD8A,PIK3R1,CD40LG,NFKB1,PIK3CA,PTPRC,ZAP70,CBLC,VAV3,MAP3K7,AKT3,CDK4,NFATC1,NFATC4,CD28,CD8B,CARD11,PIK3R3,NFATC2,TEC,IKBKB,SOS1,NCK2,CD247,JUN,PIK3CG,BCL10,RELA,VAV1,MAP3K14,LCP2
KEGG_UBIQUITIN_MEDIATED_PROTEOLYSIS	0.139726	0.243483	0.135741	0.244999	1.20856	129	KLHL13,CBLB,DET1,MID1,SIAH1,PML,FANCL,FBXO4,DDB2,KLHL9,CDC23,SMURF2,UBR5,CBLC,BIRC3,ANAPC1,TRAF6,WWP1,NEDD4L,FBXW7,UBE2Q2,CDC27,SMURF1,CDC16,BIRC2,UBA2,ANAPC10,FBXW8,ANAPC4,CUL4B,PIAS3,NEDD4,UBE2D3,ERCC8,UBE3A,MDM2,CUL5,UBE4A,UBA6,UBA7,MAP3K1,SYVN1,CUL7,RCHY1
KEGG_VALINE_LEUCINE_AND_ISOLEUCINE_DEGRADATION	0.00902759	0.0305549	0.38073	0.408829	1.64224	42	HADH,ALDH9A1,ALDH7A1,HIBADH,HMGCS2,PCCA,AOX1,MCCC2,BCKDHB,EHHADH,AUH,MCEE,OXCT1,MCCC1,HADHA
KEGG_VASCULAR_SMOOTH_MUSCLE_CONTRACTION	0.101108	0.18899	0.16318	0.262705	1.26823	111	CALML3,CALML5,KCNMB1,PRKX,PLA2G2D,ITPR2,AGTR1,ACTA2,PLCB1,PLA2G4A,ADCY3,MYLK,EDNRA,NPR1,RAMP2,ROCK2,CALD1,KCNMB3,CALCRL,ROCK1,AVPR1A,ADCY6,ACTG2,MYL9,PRKCH,ITPR1,PLCB4,PRKCE,ARHGEF1,PPP1R14A,GNAQ,PLA2G6,ADRA1A,NPR2,MYL6,GNA11,BRAF,CYP4A22
KEGG_VASOPRESSIN_REGULATED_WATER_REABSORPTION	0.454545	0.554728	0.0697793	0.250441	1.00625	43	CREB3L2,PRKX,DYNC2H1,ADCY3,AQP3,CREB1,DYNC2LI1,ADCY6,DYNC1I2,ARHGDIB,CREB5,AVPR2
KEGG_VEGF_SIGNALING_PATHWAY	0.750831	0.800886	0.0845557	-0.172918	-0.863303	74	CHP2,MAP2K2,PLA2G2F,PLA2G12B,PLA2G2E,PRKCG,PPP3R2,PPP3R1,MAPKAPK3,PRKCA,BAD,MAPK1,MAP2K1,SPHK2,PRKCB,MAPK12,PLA2G4E,CHP1
KEGG_VIBRIO_CHOLERAE_INFECTION	0.382175	0.49097	0.0785029	0.253652	1.04991	51	ATP6V0A4,ATP6V1C2,SLC12A2,PRKX,PLCG2,ACTB,ATP6V1B1,ADCY3,KDELR3,ACTG1,SEC61A1,TJP2
KEGG_VIRAL_MYOCARDITIS	0.00117932	0.00546209	0.45506	0.401509	1.77309	68	CASP8,DMD,MYH13,ACTB,CAV1,MYH9,MYH4,CD40LG,LAMA2,ACTG1,ABL1,ITGAL,HLA-DOB,ABL2,MYH14,CD28,CXADR,MYH8,ICAM1,HLA-F,HLA-DPA1,CD40,CCND1,HLA-DMA,HLA-DPB1,HLA-DRA,RAC1,CD55,HLA-B,PRF1,MYH10,HLA-A,MYH11,HLA-DMB,HLA-C
KEGG_WNT_SIGNALING_PATHWAY	0.0397351	0.0971302	0.261664	0.27069	1.36652	149	TCF7,FZD8,PRICKLE2,MMP7,TCF7L2,SFRP1,SMAD2,TCF7L1,MYC,PRKX,DKK2,TP53,FZD6,SIAH1,FZD7,LRP5,PLCB1,LRP6,CCND3,CTNNB1,NKD2,SMAD3,ROCK2,CTBP2,SFRP4,MAP3K7,SOX17,SMAD4,PRICKLE1,ROCK1,SFRP2,NFATC1,NFATC4,CSNK1E,CREBBP,WNT2,WNT11,VANGL2,MAPK8,WNT4,NFATC2,FZD4,PLCB4,WNT6,CCND1,JUN,MAPK10,FZD10

### Sheet: Colon sigmoid
pathway	pval	padj	log2err	ES	NES	size	leadingEdge
KEGG_ABC_TRANSPORTERS	0.299373	0.823276	0.0940503	0.299116	1.09703	44	ABCD3,ABCG2,ABCC5,ABCB8,ABCB1,ABCC9,ABCA3,ABCB6,ABCC4,ABCA5,ABCC8,ABCG8,ABCC11,TAP2,ABCA2,ABCC3,ABCA6,ABCB10,ABCA8,ABCA10
KEGG_ACUTE_MYELOID_LEUKEMIA	0.000738469	0.025476	0.477271	-0.434378	-1.75065	56	KRAS,RARA,EIF4EBP1,PIM1,BRAF,MYC,CCND1,RELA,PIM2,BAD,RUNX1,CEBPA,MAP2K2,IKBKG,STAT5A,PIK3CD,PPARD,STAT3,MAP2K1,TCF7,CHUK,AKT1,CCNA1,RPS6KB2,RAF1,KIT
KEGG_ADHERENS_JUNCTION	0.167916	0.642461	0.128789	0.304704	1.19803	67	CSNK2A2,MAP3K7,WASF2,CTNNB1,WASF3,MET,MAPK1,CREBBP,CSNK2A1,TJP1,ERBB2,PTPRM,CTNND1,IGF1R,SMAD2,PTPRB,EGFR,NLK,SNAI2,IQGAP1,FER,ACTN4,TCF7L2,CDC42,CTNNA2,MAPK3,ACTB,RAC1,PTPRF,CTNNA1,BAIAP2,FGFR1,PARD3,TGFBR2
KEGG_ADIPOCYTOKINE_SIGNALING_PATHWAY	0.309942	0.839226	0.132846	-0.256584	-1.07282	65	STK11,NFKBIE,ACSL4,CAMKK1,PRKCQ,RELA,PRKAG3,TNFRSF1A,ACSL1,SOCS3,IKBKG,CPT1B,STAT3,TNF,CHUK,AKT1,TNFRSF1B
KEGG_ALANINE_ASPARTATE_AND_GLUTAMATE_METABOLISM	0.841026	1	0.0464155	0.223601	0.75197	30	AGXT2,CAD,GLS2,ASPA,ALDH4A1,ABAT,GAD1,DDO,GLUD1,GLS,GFPT2,CPS1,ALDH5A1,ADSL
KEGG_ALDOSTERONE_REGULATED_SODIUM_REABSORPTION	0.905371	1	0.0617054	-0.186672	-0.710385	40	KRAS,ATP1B4,PIK3CD,ATP1B3,PRKCG,ATP1B1,HSD11B1,FXYD4,IRS1,KCNJ1
KEGG_ALLOGRAFT_REJECTION	0.00150537	0.0378493	0.45506	-0.510598	-1.85964	33	IL5,PRF1,GZMB,CD28,CD40,IFNG,HLA-A,HLA-DRB1,TNF,FAS,HLA-E,IL12A,CD86,HLA-DRA,HLA-DPB1,HLA-B,HLA-DMA,HLA-DQB1,HLA-DQA1
KEGG_ALPHA_LINOLENIC_ACID_METABOLISM	0.724138	1	0.053677	0.269626	0.802156	18	PLA2G6,PLA2G12A,PLA2G2C,PLA2G4B,PLA2G2F
KEGG_ALZHEIMERS_DISEASE	0.75779	1	0.0425878	0.197436	0.864386	144	CASP9,GRIN2B,CALM3,NAE1,NDUFA4,MT-CYB,ITPR1,LPL,NDUFB5,MAPK1,NDUFS4,COX7A2L,NCSTN,BACE1,COX7B2,ITPR3,GRIN2D,NDUFB4,UQCRB,CASP7,GRIN2A,COX6C,MAPT,SDHC,NDUFA5,RYR3,CALM1,NDUFC1,PPP3CA,GRIN2C,PPP3CB,PPP3R1,COX6A1,SDHD,COX5B,UQCRC2,CAPN2,ADAM10,NDUFS1,APBB1,ITPR2,NDUFV1,NDUFS5,PLCB2,NDUFB6,HSD17B10,COX7C,CALM2,CACNA1F,MAPK3,CASP3,NDUFA4L2,COX7A1,NDUFS3,NOS1,PLCB1,UQCR11,FADD,GSK3B
KEGG_AMINOACYL_TRNA_BIOSYNTHESIS	0.0593368	0.450204	0.245042	0.47489	1.47048	21	SEPSECS,TARS2,PARS2,VARS2,PSTK,WARS2,RARS2,FARS2,LARS2,AARS2,EARS2,CARS2,YARS2
KEGG_AMINO_SUGAR_AND_NUCLEOTIDE_SUGAR_METABOLISM	0.798387	1	0.0461379	0.221135	0.79399	41	MPI,RENBP,UGP2,GNPDA2,FPGT,HEXA,GCK,NAGK,NANP,GMPPA,HK3,CYB5R3,GFPT2,GPI,GNE,GNPDA1
KEGG_AMYOTROPHIC_LATERAL_SCLEROSIS_ALS	0.596573	1	0.0579755	0.240396	0.909495	53	CASP9,SOD1,CAT,GRIN2B,MAPK12,NEFM,MAPK14,ALS2,CCS,MAPK11
KEGG_ANTIGEN_PROCESSING_AND_PRESENTATION	0.618343	1	0.0888945	-0.21978	-0.916637	66	KLRC1,TAP1,PSME1,HSPA6,KIR2DS4,KIR3DL2,KIR2DL4,HSPA5,CD8A,HLA-A,KIR2DL3,HLA-DRB1,KLRD1,HLA-E,PSME2,HLA-DRA,HLA-DPB1,HLA-B,HLA-DMA,RFX5,CD74,HLA-DQB1,KIR3DL1,KLRC3,LGMN,HLA-DQA1,CTSS,KIR2DL1,HLA-DQA2
KEGG_APOPTOSIS	0.0690654	0.450204	0.287805	-0.297909	-1.3297	85	IRAK1,TNFRSF10D,CYCS,IL3RA,TNFRSF10B,RELA,IRAK2,TNFRSF1A,PRKAR1B,BID,CSF2RB,BAD,IL1B,TNFRSF10C,TNFRSF10A,IKBKG,PIK3CD,AIFM1,ENDOG,MYD88,BAX,MAP3K14,TNF,PRKACA,CHUK,AKT1,FAS,BCL2L1,NTRK1,XIAP
KEGG_ARACHIDONIC_ACID_METABOLISM	0.229938	0.700265	0.10925	0.302508	1.15257	55	PLA2G6,CBR1,LTA4H,PLA2G12A,EPHX2,PLA2G2C,ALOX15B,CBR3,PLA2G4B,GGT5,PLA2G2F,PTGDS,GPX3,CYP2U1,CYP2E1,PLA2G2A,CYP2J2
KEGG_ARGININE_AND_PROLINE_METABOLISM	0.555906	1	0.0618406	0.248237	0.931246	51	ALDH7A1,ODC1,PRODH,OTC,DAO,MAOB,PYCR2,SAT2,GLS2,GATM,SRM,ALDH4A1,GLUD1,PYCR1,OAT,GLS
KEGG_ARRHYTHMOGENIC_RIGHT_VENTRICULAR_CARDIOMYOPATHY_ARVC	0.989811	1	0.031349	0.151651	0.608571	74	CTNNB1,ITGAV,SGCD,RYR2,SGCG,SGCB,ITGB8,LAMA2,CACNA2D1,CACNG8,DSG2,ITGA10,CDH2,SLC8A1,CACNA2D3,ACTN4,ITGA8,TCF7L2,CTNNA2,CACNB1,CACNA1F,ACTB,DMD,ITGA5,JUP,ITGA6,CACNB4,ITGB1,DAG1,CTNNA1,EMD,ITGB4
KEGG_ASCORBATE_AND_ALDARATE_METABOLISM	0.827103	1	0.0617054	-0.225207	-0.721983	20	UGT2B4,UGT2B28,UGT1A4
KEGG_ASTHMA	0.0677966	0.450204	0.271289	-0.431421	-1.44831	25	IL5,PRG2,CD40,HLA-DRB1,TNF,CCL11,IL13,HLA-DRA,HLA-DPB1,HLA-DMA,HLA-DQB1,HLA-DQA1,HLA-DQA2,RNASE3,HLA-DPA1,FCER1G
KEGG_AUTOIMMUNE_THYROID_DISEASE	0.0225569	0.305386	0.352488	-0.408677	-1.52376	37	IL5,PRF1,GZMB,CD28,TSHR,CD40,HLA-A,HLA-DRB1,TG,FAS,HLA-E,CD86,HLA-DRA,HLA-DPB1,HLA-B,HLA-DMA,HLA-DQB1,HLA-DQA1
KEGG_AXON_GUIDANCE	0.905444	1	0.0348652	0.181293	0.781008	128	NTNG1,SEMA3D,UNC5C,ABLIM3,EFNB1,MET,MAPK1,SEMA4F,DPYSL2,PLXNB2,EPHB6,SEMA6C,EFNA5,NFAT5,ARHGEF12,ROBO1,ABLIM1,EPHA5,CFL2,PTK2,SRGAP2,SEMA3G,EPHA4,SEMA4G,GNAI1,NRP1,RASA1,PAK6,PPP3CA,PPP3CB,PPP3R1,HRAS,PLXNA2,SLIT2,NTN4,EPHA6,ROBO3,DPYSL5,ROCK1,CDC42,MAPK3,ROBO2,RAC1,DCC,LRRC4C,GSK3B,SLIT3,NRAS,NFATC3,NFATC2,ITGB1,NFATC1,SEMA6D,CDK5,GNAI2,NCK1,PAK3,SRGAP1,SEMA5A
KEGG_BASAL_CELL_CARCINOMA	0.978395	1	0.0347157	0.170521	0.649689	55	WNT9B,PTCH1,CTNNB1,GLI1,FZD3,FZD1,WNT8A,STK36,WNT5A,TP53,SUFU,TCF7L2,WNT3,APC,FZD6,DVL1,GSK3B,WNT1,WNT7A,SMO,FZD4,AXIN2
KEGG_BASAL_TRANSCRIPTION_FACTORS	0.0482529	0.395904	0.266351	0.41626	1.44063	34	GTF2F1,TAF9B,TAF11,TBPL1,GTF2H2,TAF7L,TAF6,TAF4B,TAF6L,GTF2A1L,TAF4,GTF2H1,GTF2A1,TAF7,TAF1,TAF2
KEGG_BASE_EXCISION_REPAIR	0.181364	0.665003	0.130777	0.354693	1.22756	34	POLE4,MUTYH,NEIL1,SMUG1,HMGB1,POLE,LIG1,POLD2,XRCC1,HMGB1P1,POLL,LIG3,NEIL2
KEGG_BETA_ALANINE_METABOLISM	0.242017	0.721948	0.111463	0.369781	1.17271	22	ALDH7A1,HIBCH,EHHADH,MLYCD,SRM,HADHA,ABAT,GAD1,ACADM,ALDH3A2,ALDH2,DPYD
KEGG_BIOSYNTHESIS_OF_UNSATURATED_FATTY_ACIDS	0.481308	0.957446	0.0897105	-0.308837	-0.990089	20	ACOX3,HSD17B12,ELOVL5,SCD,ACAA1
KEGG_BLADDER_CANCER	0.14578	0.625788	0.186433	-0.339928	-1.29361	40	KRAS,VEGFA,CDKN1A,BRAF,MYC,CCND1,MAP2K2,MDM2,THBS1,MAP2K1,DAPK3,E2F2,MMP1,RAF1,E2F3
KEGG_BUTANOATE_METABOLISM	0.916805	1	0.0412376	0.202605	0.701195	34	ALDH7A1,OXCT1,EHHADH,HADHA,ABAT,GAD1,ACSM2A,BDH2,HADH,ALDH5A1,AKR1B10,ALDH3A2,OXCT2,ALDH2,HMGCL,ACSM5,PDHA1
KEGG_B_CELL_RECEPTOR_SIGNALING_PATHWAY	0.47619	0.957446	0.10882	-0.232998	-0.99645	74	KRAS,MALT1,NFKBIE,LILRB3,RELA,BCL10,MAP2K2,SYK,IKBKG,PIK3CD,IFITM1,FOS,MAP2K1,RASGRP3,CHUK,AKT1
KEGG_CALCIUM_SIGNALING_PATHWAY	0.662999	1	0.0473534	0.200666	0.907488	175	CCKBR,PRKX,CCKAR,OXTR,TACR1,CALM3,PPID,LHCGR,CYSLTR1,ADCY4,ITPR1,ADCY2,SPHK2,RYR2,PDE1C,ITPR3,GRIN2D,PHKB,ERBB2,PRKACB,GNAL,VDAC3,ERBB4,PTAFR,PTGFR,GRIN2A,ADRA1D,RYR1,ADCY9,PDGFRB,EGFR,RYR3,CALM1,ADCY7,HTR2A,PPP3CA,GRIN2C,PPP3CB,PPP3R1,TRPC1,EDNRA,PLCD1,SLC8A1,PDE1A,P2RX6,P2RX1,PRKACG,NTSR1,ITPKA,CACNA1B,ITPR2,P2RX7,PLCB2,P2RX4,ADRA1B,GRM1,CALM2,ATP2B3,CACNA1F,SLC8A2,ERBB3,PLCG1,GRPR,NOS1,PLCB1
KEGG_CARDIAC_MUSCLE_CONTRACTION	0.299363	0.823276	0.142057	-0.25472	-1.09519	75	CACNA2D2,CACNG1,ATP1B4,CACNG6,TNNC1,MYL2,CACNG5,COX6B2,COX6A2,UQCRH,CACNA1D,MYL3,ATP1B3,SLC9A1,CACNG2,UQCRC1,MYH7,COX6B1,UQCRFS1,ATP1B1,TNNT2,COX4I1,TPM4,COX4I2,MYH6,TNNI3
KEGG_CELL_ADHESION_MOLECULES_CAMS	0.530822	1	0.10673	-0.202095	-0.967015	125	CD99,MAG,CLDN19,ICAM1,CD28,CLDN1,CLDN2,SELE,CLDN17,ICAM2,CD274,SDC1,VCAN,CD40,CD8A,CLDN18,PTPRC,HLA-A,ICAM3,HLA-DRB1,SDC4,HLA-E,CDH4,CLDN6,ICOSLG,ICOS,CD86,HLA-DRA,CD276,HLA-DPB1,CD22,HLA-B,HLA-DMA,PVR,HLA-DQB1,HLA-DQA1,SELPLG,CD6,CLDN9
KEGG_CELL_CYCLE	0.634697	1	0.0504983	0.211979	0.913512	123	ANAPC5,SMC1A,ORC3,ATR,SMC3,YWHAQ,CDC14B,E2F5,CCND3,ATM,HDAC2,SKP1,WEE2,YWHAE,SKP2,CREBBP,CDK7,CDKN2A,RAD21,MAD1L1,ANAPC13,ANAPC10,CDKN1B,ORC5,TGFB2,ORC6,ORC4,SMAD2
KEGG_CHEMOKINE_SIGNALING_PATHWAY	0.907749	1	0.0799859	-0.160358	-0.820609	179	KRAS,GNG13,GRK6,RHOA,XCL1,CXCL16,BRAF,CXCL2,CCR10,CCL4L2,GNB3,CCL5,CCL3L3,RELA,GNAI3,GRK7,IKBKG,PIK3CD,TIAM1,GNG10,CCR4,CXCL14,STAT3,STAT1,GNG2,MAP2K1,CXCL1,ARRB2,PRKACA,BCAR1,CHUK,AKT1,CCL11,CCL18,JAK3,LYN,GNG5,CCL4,CCL24,PRKCZ,RAF1
KEGG_CHRONIC_MYELOID_LEUKEMIA	0.0802469	0.487016	0.282013	-0.296675	-1.26182	72	TGFB1,KRAS,CDKN1A,BRAF,MYC,CBL,CCND1,RELA,BAD,RUNX1,MAP2K2,MDM2,IKBKG,STAT5A,PIK3CD,MAP2K1,CHUK,AKT1,E2F2,BCL2L1,RAF1,E2F3
KEGG_CITRATE_CYCLE_TCA_CYCLE	0.789855	1	0.0655321	-0.222045	-0.796235	31	OGDHL,PDHA2,SUCLG2P2,PCK1,DLST,IDH3A,ACLY,SDHA,DLAT,SDHB,MDH2,IDH3G,PCK2,ACO2,IDH2,CS,PDHB,FH,SUCLG1,SUCLG2,PC,ACO1,PDHA1,SUCLA2,IDH1,OGDH,SDHD,MDH1,DLD,IDH3B,SDHC
KEGG_COLORECTAL_CANCER	0.622754	1	0.0891647	-0.222715	-0.913956	61	TGFB1,KRAS,RHOA,BRAF,CYCS,MYC,CCND1,BAD,PIK3CD,BAX,FOS,MAP2K1,TCF7,AKT1
KEGG_COMPLEMENT_AND_COAGULATION_CASCADES	0.75	1	0.0780892	-0.202619	-0.855126	68	PLAUR,SERPINE1,C4A,PLAU,CD55,F3,BDKRB1,CFB,F11,THBD,C4B,F5,F12,KNG1,KLKB1,C4BPB
KEGG_CYSTEINE_AND_METHIONINE_METABOLISM	0.144638	0.625788	0.184706	-0.347371	-1.27238	34	LDHC,SDS,LDHAL6A,APIP,GOT1,IL4I1,LDHA
KEGG_CYTOKINE_CYTOKINE_RECEPTOR_INTERACTION	0.000109773	0.00486247	0.538434	-0.301624	-1.58721	234	TNFSF9,LIF,TGFB1,IL5,IL9R,CSF2RA,VEGFA,OSM,TNFRSF10D,IL20RA,TNFRSF12A,IL20,CSF3,AMHR2,IL2RA,CLCF1,XCL1,CXCL16,CXCL2,CCR10,NGFR,CCL4L2,IL3RA,TNFRSF10B,CCL5,CCL3L3,IL5RA,IL23A,LTBR,TNFRSF1A,CSF2RB,CSF1,IL18RAP,CNTFR,IL1B,TNFRSF10C,IL22RA2,IL12RB2,TNFRSF10A,CRLF2,TNFSF4,CD40,GH2,RELT,IFNG,IL19,TNFRSF9,TNFRSF4,IL4R,CCR4,PLEKHO2,CXCL14,CSF3R,IL23R,PDGFA,IL17RB,CSF2,CXCL1,TNF,CCL11,CCL18,IL10RB,TNFRSF1B,IL2RB,IFNGR1,INHBB,FAS,IL13,IL11RA,TNFSF11,CCL4,CCL24,TNFSF18
KEGG_CYTOSOLIC_DNA_SENSING_PATHWAY	0.384817	0.953912	0.110122	-0.274881	-1.04807	41	IRF7,CCL4L2,CCL5,RELA,POLR3A,IL1B,IKBKG,CASP1,CHUK,RIPK3,ZBP1,CCL4,DDX58,IKBKE,POLR1C,PYCARD
KEGG_DILATED_CARDIOMYOPATHY	0.993691	1	0.0673624	-0.146745	-0.660948	90	TGFB1,CACNA2D2,CACNG1,CACNG6,TNNC1,MYL2,CACNG5
KEGG_DNA_REPLICATION	0.131579	0.593792	0.155242	0.372607	1.30113	36	POLE4,POLA1,PRIM1,SSBP1,POLE,LIG1,POLD2,RPA1,RFC5,DNA2,MCM7,POLA2,MCM2,POLE3,RNASEH2C,MCM3,PRIM2,RNASEH2B,RNASEH2A,MCM6,RPA2,MCM5,MCM4,RPA3
KEGG_DORSO_VENTRAL_AXIS_FORMATION	0.569712	1	0.0819779	-0.276749	-0.922945	24	ETS2,KRAS,ETV7,PIWIL2
KEGG_DRUG_METABOLISM_CYTOCHROME_P450	0.896084	1	0.0376923	0.187681	0.738964	66	GSTA4,FMO5,FMO1,CYP3A7,FMO4,MAOB,GSTM3,UGT2B11,UGT2B10,GSTM5,GSTT2,UGT2B17,FMO2,GSTP1,UGT1A10,CYP2E1,GSTT1,GSTA2,CYP2D6,CYP2C19,AOX1,MGST2
KEGG_DRUG_METABOLISM_OTHER_ENZYMES	0.660221	1	0.0815265	-0.226734	-0.883905	46	UGT2B4,TK1,CYP3A43,DPYS,UGT2B28,UPP1,UGT1A4,UPB1
KEGG_ECM_RECEPTOR_INTERACTION	1	1	0.0309901	0.123029	0.500315	83	LAMA3,LAMB4,COL4A4,ITGAV,VTN,ITGB8,COL5A3,RELN,LAMA2,COL4A6,CD47,ITGA10,CD36,GP5,SDC2,ITGA8,VWF,COL4A1,ITGA5,COL1A2,SPP1,ITGA6,COL11A2,ITGB1,DAG1,FN1,ITGB4,LAMC1,TNC,COL3A1,CHAD,COMP,THBS4,ITGA9,LAMA4,COL11A1,LAMB1,ITGA2,COL4A2
KEGG_ENDOCYTOSIS	0.960598	1	0.0294228	0.163738	0.743361	177	AP2B1,PIP4K2B,PDCD6IP,AP2A2,HSPA1L,EGF,VPS45,RAB11FIP3,MET,PSD3,RABEP1,CHMP2A,RAB31,SNF8,RAB11B,KDR,RAB5B,EPN2,SH3GLB2,AP2A1,STAMBP,VPS4B,CHMP5,DNM1L,VPS25,ERBB4,CCR5,IGF1R,CLTA,EPS15,DNM1,GIT1,RAB11FIP2,EGFR,PARD6B,PSD,HRAS,CLTC,CHMP4B,NEDD4,PARD6A,MVB12A,LDLRAP1,PLD2,DAB2,ASAP1,ACAP3,ARFGAP2,CBLB,VPS36,CDC42,ASAP3,DNM3
KEGG_ENDOMETRIAL_CANCER	0.903937	1	0.0393562	0.195965	0.73515	51	CASP9,MLH1,EGF,CTNNB1,MAPK1,AKT2,PTEN,ERBB2,PIK3R1,AKT3,EGFR,SOS2,FOXO3,HRAS,TP53,TCF7L2,CTNNA2,MAPK3,APC,GSK3B,NRAS,PIK3R3,CTNNA1,SOS1
KEGG_EPITHELIAL_CELL_SIGNALING_IN_HELICOBACTER_PYLORI_INFECTION	0.90991	1	0.036839	0.185288	0.727095	64	ATP6V1B1,MAPK12,MAPK14,MAPK10,ATP6V1H,MET,MAPK11,TJP1,IGSF5,ATP6V0A1,JAM3,GIT1,PTPN11,EGFR,IKBKB,NOD1,MAPK8
KEGG_ERBB_SIGNALING_PATHWAY	0.453125	0.957446	0.111011	-0.22453	-1.00217	85	KRAS,EREG,EIF4EBP1,CDKN1A,NRG1,BRAF,HBEGF,MYC,CBL,AREG,BAD,MAP2K2,STAT5A,PIK3CD
KEGG_ETHER_LIPID_METABOLISM	0.545299	1	0.0667426	0.285251	0.953371	29	PLA2G6,PLA2G12A,PLA2G2C,PLA2G4B,PAFAH1B1,PLA2G2F,PAFAH1B2,AGPS,PLA2G2A,PLD2
KEGG_FATTY_ACID_METABOLISM	0.993453	1	0.036762	0.159658	0.572789	42	ALDH7A1,EHHADH,CPT2,CPT1A,ACSL3,ACADL,HADHA,ECI2,ACADSB,HADH,CPT1C,ACAA2,ACADM,ALDH3A2,HADHB,ALDH2,ECI1,ADH7
KEGG_FC_EPSILON_RI_SIGNALING_PATHWAY	0.815407	1	0.0404114	0.197658	0.793359	75	PLA2G6,MAP2K7,MAPK12,PLA2G12A,MAPK14,PLA2G2C,MAPK10,MAPK1,MAPK11,VAV2,AKT2,PLA2G4B,PIK3R1,PLA2G2F
KEGG_FC_GAMMA_R_MEDIATED_PHAGOCYTOSIS	0.8207	1	0.0402478	0.196454	0.80884	91	PLA2G6,PIP4K2B,ARPC1A,WASF2,WASF3,MAPK1,SPHK2,VAV2,FCGR3A,AKT2,RPS6KB1,PLA2G4B,DNM1L,PIK3R1,CFL2,NCF1,CRK,DNM1
KEGG_FOCAL_ADHESION	1	1	0.0260438	0.139258	0.640948	196	LAMA3,EGF,MAPK10,CTNNB1,CCND3,LAMB4,MET,COL4A4,MAPK1,ITGAV,VTN,VAV2,KDR,AKT2,MYL7,PTEN,RAPGEF1,ERBB2,ITGB8,PIK3R1,COL5A3,RELN,PTK2,LAMA2,IGF1R,SHC3,VEGFC,CRK,CAV2,COL4A6,AKT3,PDGFRB,EGFR,ITGA10,RASGRF1,SOS2,PAK6,PGF,TLN2,HRAS,MAPK8,PARVG,SHC4,ARHGAP35,VAV3,CAPN2,ACTN4,DOCK1,ITGA8,PXN,RAP1A,ROCK1,CAV1,CDC42,VWF,MAPK3,ACTB,COL4A1,ITGA5,COL1A2,RAC1,GSK3B,SPP1,PIK3R3,ITGA6,COL11A2,ITGB1,FN1,MYL12B,BIRC3,SOS1,PDGFC,ITGB4,LAMC1,PAK3
KEGG_FRUCTOSE_AND_MANNOSE_METABOLISM	0.217391	0.700265	0.145516	-0.327501	-1.17439	31	PFKFB3,PFKP,FBP2,TPI1,PFKFB1,FBP1,HK2,ALDOC,PMM2,PFKFB4,PFKFB2,ALDOA,PFKL
KEGG_GALACTOSE_METABOLISM	0.455206	0.957446	0.0949752	-0.300009	-1.00715	25	GLA,PFKP,GALK2,HK2,B4GALT1,PGM1,GALE,PFKL,LALBA
KEGG_GAP_JUNCTION	0.80236	1	0.0418239	0.201911	0.822896	87	PRKX,EGF,ADCY4,ITPR1,MAPK1,ADCY2,MAP2K5,TJP1,ITPR3,PRKACB,TUBAL3,GUCY1A2,LPAR1,ADCY9,PDGFRB,EGFR,GNAI1,SOS2,ADCY7,DRD2,HTR2A,PRKG2,TUBB2B,HRAS,TUBA1A,PRKACG,ITPR2,PLCB2,GRM1,TUBB4A,MAPK3,TUBA1B,PLCB1,NRAS,PRKG1,SOS1,PDGFC,GNAI2,GNAQ
KEGG_GLIOMA	0.985119	1	0.0649408	-0.166143	-0.689605	64	KRAS,CDKN1A,BRAF,CALML5,CCND1,MAP2K2,MDM2,PIK3CD,PRKCG,PDGFA,MAP2K1,AKT1,E2F2,RAF1,E2F3,PDGFRA,CALML3,PDGFB
KEGG_GLUTATHIONE_METABOLISM	0.960754	1	0.0363783	0.176386	0.659564	48	GSTA4,ODC1,GSTM3,GSTM5,GGT5,GSTT2,SRM,GPX3,GSTP1,GSTT1,GSTA2,IDH1,MGST2,GPX5,GSTZ1,RRM1
KEGG_GLYCEROLIPID_METABOLISM	0.414894	0.957446	0.106323	-0.264746	-1.02324	43	GLA,GPAT2,LIPG,DGKD,LIPF,AWAT2
KEGG_GLYCEROPHOSPHOLIPID_METABOLISM	0.905775	1	0.0701132	-0.179315	-0.760513	70	GPAT2,PISD,DGKD,PCYT1A,GPD1,PLA2G2E,PLA2G4E,PLA2G3,LPCAT1,MBOAT7,LPCAT3,PGS1
KEGG_GLYCINE_SERINE_AND_THREONINE_METABOLISM	0.442029	0.957446	0.096563	-0.278857	-0.999957	31	SDS,AOC2,AGXT,CHDH,ALAS1,GLDC
KEGG_GLYCOLYSIS_GLUCONEOGENESIS	0.00650031	0.124232	0.407018	-0.38407	-1.57031	60	LDHC,PGK2,ALDH3B2,LDHAL6A,PFKP,FBP2,PGK1,BPGM,TPI1,LDHA,PGAM1,PDHA2,FBP1,HK2,PKLR,PGAM4,ALDOC,PGM1,ENO1,ALDOA,PCK1,PFKL,GAPDH
KEGG_GLYCOSAMINOGLYCAN_BIOSYNTHESIS_CHONDROITIN_SULFATE	0.63145	1	0.0776799	-0.269408	-0.878474	22	CHSY1,CHST12,B3GAT1,CHST11,XYLT2,B3GAT3
KEGG_GLYCOSAMINOGLYCAN_BIOSYNTHESIS_HEPARAN_SULFATE	0.602716	1	0.0615707	0.278341	0.905611	25	HS6ST2,NDST3,EXTL1,EXT2,NDST1,B3GAT2,HS6ST3,GLCE
KEGG_GLYCOSAMINOGLYCAN_DEGRADATION	0.818815	1	0.048506	0.241822	0.741507	20	HPSE2,ARSB,HEXA
KEGG_GLYCOSPHINGOLIPID_BIOSYNTHESIS_GANGLIO_SERIES	0.908235	1	0.0576091	-0.231128	-0.68454	15	ST6GALNAC4
KEGG_GLYCOSPHINGOLIPID_BIOSYNTHESIS_LACTO_AND_NEOLACTO_SERIES	0.179361	0.665003	0.16318	-0.380391	-1.24037	22	B3GNT5,B3GNT2,B4GALT3
KEGG_GLYCOSYLPHOSPHATIDYLINOSITOL_GPI_ANCHOR_BIOSYNTHESIS	0.0494881	0.395904	0.266351	0.463073	1.49369	24	PIGP,PIGK,PIGV,PIGQ,PIGO,GPLD1,PIGC
KEGG_GLYOXYLATE_AND_DICARBOXYLATE_METABOLISM	0.826549	1	0.048799	0.26061	0.745036	16	MTHFD2L,GRHPR,MTHFD1,MDH1,HAO2
KEGG_GNRH_SIGNALING_PATHWAY	0.258993	0.747258	0.0975449	0.265547	1.11582	100	PRKX,PLA2G6,MAP2K7,MAPK12,CALM3,PLA2G12A,MAPK14,PLA2G2C,MAPK10,ADCY4,ITPR1,MAPK1,ADCY2,MAPK11,PLA2G4B,ITPR3,PRKACB,PLA2G2F,ADCY9,EGFR,CALM1,SOS2,ADCY7,HRAS,PLA2G2A,MAPK8,MAP3K1,PRKACG,PLD2,LHB,ITPR2,PLCB2,CDC42,CALM2,CACNA1F,MAPK3,GNRH1,PLCB1
KEGG_GRAFT_VERSUS_HOST_DISEASE	0.000110511	0.00486247	0.538434	-0.548451	-2.03858	36	KLRC1,PRF1,GZMB,CD28,KIR3DL2,IL1B,IFNG,HLA-A,KIR2DL3,HLA-DRB1,TNF,FAS,KLRD1,HLA-E,CD86,HLA-DRA,HLA-DPB1,HLA-B,HLA-DMA,HLA-DQB1,KIR3DL1,HLA-DQA1,KIR2DL1,HLA-DQA2
KEGG_HEDGEHOG_SIGNALING_PATHWAY	0.770291	1	0.0454059	0.214744	0.823277	56	PRKX,WNT9B,PTCH1,BTRC,GLI1,DHH,PRKACB,FBXW11,CSNK1G1,WNT8A,BMP7,BMP5,STK36,WNT5A,CSNK1A1,PRKACG,SUFU,BMP8B,WNT3,RAB23,GAS1,GSK3B,WNT1
KEGG_HEMATOPOIETIC_CELL_LINEAGE	0.0297831	0.349455	0.352488	-0.319182	-1.40403	82	IL5,IL9R,CSF2RA,CSF3,IL2RA,CD55,CD38,IL3RA,IL5RA,GP1BA,CD5,CSF1,IL1B,CD7,TFRC,GYPA,CD8A,IL4R,CD3D,CSF3R,HLA-DRB1,CSF2,TNF,IL11RA,KIT,CD14,IL7R,HLA-DRA,CD22,CD9
KEGG_HISTIDINE_METABOLISM	0.704974	1	0.0546808	0.255604	0.847394	28	ALDH7A1,HEMK1,FTCD,MAOB,HNMT,ASPA,AMDHD1,LCMT1,ALDH3A2,ALDH2,MAOA,METTL2B
KEGG_HOMOLOGOUS_RECOMBINATION	0.0446735	0.395904	0.282013	0.458513	1.49607	26	RAD51B,RAD51D,EME1,XRCC2,SSBP1,BLM,POLD2,XRCC3,RPA1
KEGG_HUNTINGTONS_DISEASE	0.230014	0.700265	0.103197	0.253375	1.12443	158	AP2B1,CASP9,SOD1,BDNF,GRIN2B,AP2A2,PPID,POLR2K,NDUFA4,DNAL4,HDAC2,MT-CYB,ITPR1,NDUFB5,NDUFS4,DCTN1,CREBBP,COX7A2L,TBPL1,POLR2F,HIP1,POLR2G,TAF4B,COX7B2,AP2A1,CREB3L4,VDAC3,POLR2I,NDUFB4,UQCRB,CLTA,COX6C,DCTN2,TAF4,SDHC,NDUFA5,NDUFC1,COX6A1,CLTC,SDHD,TP53,COX5B,UQCRC2,HDAC1,UCP1,NDUFS1,DLG4,NDUFV1,NDUFS5,CREB3L2,PLCB2,NDUFB6,DNAL1,DNAH2,IFT57,COX7C,CASP3,NDUFA4L2,COX7A1,NDUFS3,PLCB1,UQCR11
KEGG_HYPERTROPHIC_CARDIOMYOPATHY_HCM	0.772871	1	0.0802023	-0.192696	-0.852236	83	TGFB1,CACNA2D2,CACNG1,CACNG6,TNNC1,MYL2,CACNG5,PRKAG3
KEGG_INOSITOL_PHOSPHATE_METABOLISM	0.463339	0.957446	0.0702813	0.258151	0.977773	54	PIP4K2B,PIP4K2A,PIK3C3,INPP5K,ALDH6A1,INPP4B
KEGG_INSULIN_SIGNALING_PATHWAY	0.845395	1	0.0776799	-0.174278	-0.851353	133	KRAS,EIF4EBP1,PPP1R3B,PYGL,BRAF,PTPN1,CBL,FBP2,PHKG2,CALML5,PRKAG3,PPP1R3A,PRKAR1B,BAD,FASN,LIPE,SOCS3,SH2B2,MAP2K2,PIK3CD,FBP1
KEGG_INTESTINAL_IMMUNE_NETWORK_FOR_IGA_PRODUCTION	0.230769	0.700265	0.151149	-0.301122	-1.16286	44	TGFB1,IL5,CD28,CCR10,LTBR,CD40,MAP3K14,HLA-DRB1,ICOSLG,ICOS,CD86,HLA-DRA,HLA-DPB1,HLA-DMA,HLA-DQB1,HLA-DQA1,TNFSF13,HLA-DQA2,TNFRSF13C,TNFRSF17
KEGG_JAK_STAT_SIGNALING_PATHWAY	1.66755e-05	0.00146744	0.57561	-0.381694	-1.85792	131	LIF,IL5,IL9R,CSF2RA,OSM,IL20RA,CISH,IL20,CSF3,PIM1,CSH1,IL2RA,CLCF1,MYC,CBL,IL3RA,CCND1,IL5RA,IL23A,CSF2RB,CNTFR,SOCS3,IL22RA2,IL12RB2,CRLF2,SPRY4,STAT5A,GH2,PIK3CD,IL13RA2,IFNG,IL19,STAT4,IL4R,STAT3,CSF3R,IL23R,STAT1,CSF2,AKT1,IL10RB,IL2RB,IFNGR1,BCL2L1,IL13,JAK3,IL11RA
KEGG_LEISHMANIA_INFECTION	0.414925	0.957446	0.113787	-0.240316	-1.017	69	TGFB1,IRAK1,NCF4,NOS2,RELA,IL1B,TLR4,IFNG,MYD88,PTGS2,STAT1,HLA-DRB1,FOS,TNF,IFNGR1,FCGR2A,IL12A,HLA-DRA,MARCKSL1,HLA-DPB1,HLA-DMA,CYBA,HLA-DQB1,HLA-DQA1,IFNGR2,PRKCB,HLA-DQA2,JAK1,ELK1,MAPK13
KEGG_LEUKOCYTE_TRANSENDOTHELIAL_MIGRATION	0.472414	0.957446	0.114751	-0.212112	-0.994824	110	CD99,CLDN19,MYLPF,ICAM1,NCF4,RHOA,CLDN1,MYL2,CLDN2,CLDN17,GNAI3,MYL12A,VASP,PIK3CD,RASSF5,CLDN18,ACTN3
KEGG_LINOLEIC_ACID_METABOLISM	0.655232	1	0.0580984	0.265252	0.879378	28	PLA2G6,PLA2G12A,CYP3A7,PLA2G2C,PLA2G4B,PLA2G2F,CYP2E1,PLA2G2A,CYP2J2,CYP2C19,AKR1B10
KEGG_LONG_TERM_DEPRESSION	0.427286	0.957446	0.0723571	0.256882	1.01	67	PLA2G6,GRID2,PLA2G12A,PPP2CB,PLA2G2C,ITPR1,MAPK1,PLA2G4B,ITPR3,PLA2G2F,IGF1R,GUCY1A2,PPP2R1A,CRHR1,RYR1,GNAI1,GNAO1,PRKG2,GNAZ,HRAS,PLA2G2A,GRIA1,GNA12,GNA13,ITPR2,PLCB2,GRM1,MAPK3,PPP2R1B,NOS1,PLCB1,NRAS,PRKG1,CACNA1A,GNAI2,GNAQ
KEGG_LONG_TERM_POTENTIATION	0.258544	0.747258	0.0995791	0.28367	1.1226	70	PRKX,GRIN2B,RAPGEF3,CALM3,RPS6KA2,ITPR1,MAPK1,CREBBP,ITPR3,GRIN2D,PRKACB,RPS6KA6,GRIN2A,PPP1R1A,CALM1,PPP3CA,GRIN2C,PPP3CB,PPP3R1,HRAS,GRIA1,PRKACG,ITPR2,RAP1A,PLCB2,GRM1,CALM2,MAPK3
KEGG_LYSINE_DEGRADATION	0.165854	0.642461	0.135741	0.347767	1.2336	39	ALDH7A1,SETMAR,SETD7,EHHADH,SETDB2,NSD1,AASDHPPT,AASS,HADHA,PLOD3,EHMT2,AADAT,OGDH,SUV39H2,ASH1L,HADH,PLOD1,ALDH3A2,ALDH2,PLOD2,SUV39H1,ACAT1
KEGG_LYSOSOME	0.982857	1	0.0307753	0.158684	0.680063	119	AP1S2,PPT1,GALC,AP3S1,SUMF1,ATP6V1H,AP3B2,GM2A,AP3M2,ARSB,NAPSA,HEXA,AP3B1,ATP6V0A1,CLTA,NPC2,AP4B1,TPP1,LAMP1,CTSK,SORT1,AP4S1,GALNS,ARSG,CLTC,LAPTM4B,IDUA,GGA2,CTSB,MFSD8,AP4E1,ABCA2,ACP2,SCARB2,CTSA,AP4M1,CLN5,LAPTM4A
KEGG_MAPK_SIGNALING_PATHWAY	0.364017	0.923457	0.148262	-0.191573	-1.02611	264	RELB,TGFB1,KRAS,GADD45A,DUSP5,MAPKAPK2,MAP2K3,CACNA2D2,CACNG1,DUSP4,CACNG6,DUSP8,DUSP2,DUSP16,FGF23,JUND,DDIT3,BRAF,MYC,HSPA6,NR4A1,GADD45B,CACNG5,RELA,TNFRSF1A,IL1B,PLA2G2E,CACNA1D,PLA2G4E,PLA2G3,STK4,MAP2K2,DUSP10,RASGRP1,IKBKG,NFKB2,MAP4K2,FGF9,NTF4,MAP3K14,MAP3K13,PRKCG,PDGFA,CACNG2,MAP2K6,FOS,MAP2K1,RASGRP3,ARRB2,TNF,PRKACA,CHUK,AKT1
KEGG_MATURITY_ONSET_DIABETES_OF_THE_YOUNG	0.794189	1	0.0653834	-0.229872	-0.771695	25	PDX1,PAX4,HES1,BHLHA15,MNX1,PKLR,MAFA,FOXA3,NEUROG3
KEGG_MELANOGENESIS	0.856734	1	0.0374584	0.190372	0.801173	101	PRKX,WNT9B,CALM3,CTNNB1,ADCY4,MAPK1,ADCY2,CREBBP,DCT,FZD3,CREB3L4,PRKACB,FZD1,WNT8A,ADCY9,GNAI1,CALM1,GNAO1,ADCY7,HRAS,WNT5A,MC1R,PRKACG,EDN1,TCF7L2,WNT3,CREB3L2,PLCB2,CALM2,MAPK3,FZD6,DVL1,PLCB1,ASIP,GSK3B,WNT1,NRAS,CREB3L3,WNT7A,GNAI2,GNAQ,FZD4
KEGG_MELANOMA	0.881459	1	0.0714786	-0.1836	-0.778686	70	KRAS,CDKN1A,FGF23,BRAF,CCND1,BAD,MAP2K2,MDM2,PIK3CD,FGF9,PDGFD,PDGFA,MAP2K1,AKT1,E2F2,FGF11,RAF1,E2F3
KEGG_METABOLISM_OF_XENOBIOTICS_BY_CYTOCHROME_P450	0.214286	0.700265	0.164406	-0.278031	-1.15402	64	CYP1A1,UGT2B4,GSTO1,ALDH3B2,CYP3A43,CYP1B1,UGT2B28,AKR1C2,UGT1A4,AKR1C4
KEGG_MISMATCH_REPAIR	0.153448	0.628067	0.146416	0.400137	1.26919	23	MLH1,MSH2,SSBP1,LIG1,POLD2,RPA1,RFC5
KEGG_MTOR_SIGNALING_PATHWAY	0.482003	0.957446	0.0684715	0.258939	0.971552	50	RPS6KA2,MAPK1,RPS6,ULK3,TSC1,AKT2,RPS6KB1,RHEB,PIK3R1,MTOR,RPS6KA6,TSC2,ULK2,VEGFC,RPTOR,AKT3,PGF,CAB39L,EIF4B
KEGG_NATURAL_KILLER_CELL_MEDIATED_CYTOTOXICITY	0.000868501	0.025476	0.477271	-0.342983	-1.63459	118	KRAS,KLRC1,PRF1,NCR2,GZMB,TNFRSF10D,ICAM1,NCR3,BRAF,CD244,TNFRSF10B,KIR2DS4,BID,KIR3DL2,KIR2DL4,ICAM2,TNFRSF10C,MAP2K2,SYK,TNFRSF10A,PIK3CD,SH2D1A,SH2D1B,IFNG,HLA-A,PRKCG,KIR2DL3,MAP2K1,CSF2,TNF,IFNGR1,FAS,KLRD1,LCP2,HLA-E,ZAP70,RAF1,HCST,NCR1,HLA-B,CD247,PPP3CC,KIR3DL1,KLRC3,IFNAR1,IFNGR2,PRKCB,KIR2DL1,PAK1,CHP2
KEGG_NEUROACTIVE_LIGAND_RECEPTOR_INTERACTION	0.927916	1	0.0293519	0.167449	0.793147	261	CCKBR,GRIN3B,CCKAR,GRID1,GABRB3,ADORA3,GRIN2B,MLNR,GRID2,OXTR,TACR1,P2RY13,LHCGR,GABRA6,CYSLTR1,APLNR,AVPR2,GRIK2,GABBR1,HTR1B,HTR1A,RXFP1,GRM2,CHRNA2,MC3R,GLRA2,PTH1R,GABRA4,ADCYAP1R1,NPFFR1,GRIN2D,P2RY4,GHRHR,GRIK1,PTAFR,GABRA1,THRA,PTGFR,GRM8,P2RY11,GABRG1,CALCRL,GRIN2A,CRHR1,LPAR4,ADRA1D,NPY5R,PRLR,LPAR1,SSTR5,GABRA5,CNR1,FPR3,DRD2,HTR2A,GABRD,PTH2R,GRIN2C,TSHB,GH1,EDNRA,FSHR,HRH4,UTS2R,ADRA2C,GRIA1,P2RX6,P2RX1,LEPR,DRD4,MC1R,NTSR1,GLRB,LHB,OPRM1,OPRL1
KEGG_NEUROTROPHIN_SIGNALING_PATHWAY	0.873061	1	0.0358449	0.184246	0.793997	123	BDNF,NTRK2,MAP2K7,MAPK12,CALM3,YWHAQ,MAPK14,MAPK10,SH2B1,RPS6KA2,MAPK1,YWHAE,NTRK3,MAP2K5,MAPK11,AKT2,RAPGEF1,PIK3R1,RPS6KA6,KIDINS220,SHC3,CRK,FRS2,IRS2,PTPN11,AKT3,CALM1,SOS2,SORT1,IKBKB,FOXO3,HRAS,MAPK8,SHC4,TP53,MAP3K1,FASLG,PRDM4,ARHGDIB,RAP1A,CDC42,YWHAB,CALM2,MAPK3,PLCG1,ZNF274,RAC1,GSK3B,NRAS,PIK3R3
KEGG_NICOTINATE_AND_NICOTINAMIDE_METABOLISM	0.528436	1	0.0852885	-0.286166	-0.951395	23	NT5C1A,NAMPT,CD38,PNP
KEGG_NITROGEN_METABOLISM	0.634483	1	0.0598603	0.278985	0.884908	23	CA5B,GLS2,CA12,GLUD1,GLS,CPS1
KEGG_NOD_LIKE_RECEPTOR_SIGNALING_PATHWAY	0.484163	0.957446	0.0664364	0.249067	0.972118	60	SUGT1,HSP90AB1,MAPK12,MAP3K7,MAPK14,MAPK10,CARD8,CARD9,MAPK1,MAPK11,IL18
KEGG_NON_SMALL_CELL_LUNG_CANCER	0.936111	1	0.0640704	-0.17247	-0.694405	53	KRAS,BRAF,CCND1,BAD,STK4,MAP2K2,PIK3CD,RASSF5,PRKCG,MAP2K1,AKT1,E2F2,RAF1,E2F3
KEGG_NOTCH_SIGNALING_PATHWAY	0.714509	1	0.0496901	0.230267	0.848028	45	KAT2B,JAG2,DTX4,RFNG,HDAC2,MAML3,CREBBP,NCSTN,NOTCH3,CTBP1
KEGG_NUCLEOTIDE_EXCISION_REPAIR	0.00705863	0.124232	0.407018	0.464665	1.70419	44	ERCC4,POLE4,ERCC2,GTF2H5,CUL4B,CETN2,CDK7,GTF2H2,POLE,LIG1,POLD2,DDB1,MNAT1,ERCC3,RPA1,RFC5,ERCC8,GTF2H1,ERCC5
KEGG_N_GLYCAN_BIOSYNTHESIS	0.0448689	0.395904	0.321776	0.398898	1.47503	46	ALG13,ALG14,FUT8,GANAB,MGAT5B,ALG6,MAN1A2,DDOST,ALG5,STT3A,TUSC3,MAN1B1
KEGG_OLFACTORY_TRANSDUCTION	0.452035	0.957446	0.0679923	0.247873	0.994915	75	PRKX,OR12D2,CALM3,OR10G3,OR2L13,GUCA1B,PDE1C,OR8S1,PRKACB,GNAL,OR2A7,OR52D1,OR51E1,OR8D1,CLCA1,OR2C3,CALM1,OR5AK2,OR14J1,OR2B6,PRKG2
KEGG_ONE_CARBON_POOL_BY_FOLATE	0.149648	0.627096	0.15017	0.450282	1.31702	17	ALDH1L1,MTHFD2L,FTCD,DHFR,MTHFD1,MTR
KEGG_OOCYTE_MEIOSIS	0.0800562	0.487016	0.186433	0.30372	1.29664	110	ANAPC5,SMC1A,PRKX,FBXO43,BTRC,MAPK12,CALM3,SMC3,YWHAQ,PPP2CB,AR,RPS6KA2,ADCY4,SKP1,ITPR1,MAPK1,ADCY2,YWHAE,ITPR3,ANAPC13,ANAPC10,PRKACB,FBXW11,RPS6KA6,IGF1R,PPP2R1A,CUL1,ADCY9,CALM1,ADCY7,PPP3CA,PPP3CB,PPP3R1,CCNE2
KEGG_OTHER_GLYCAN_DEGRADATION	0.897025	1	0.0568864	-0.224453	-0.68741	16	NEU1
KEGG_OXIDATIVE_PHOSPHORYLATION	0.991489	1	0.0299907	0.157212	0.665272	104	ATP6V1B1,COX15,NDUFA4,MT-ND5,ATP6V1H,MT-CYB,NDUFB5,NDUFS4,MT-ND6,COX7A2L,COX7B2,ATP6V0A1,NDUFB4,UQCRB,COX11,COX6C,SDHC,MT-ND1,NDUFA5,NDUFC1,LHPP,COX6A1,SDHD,COX5B,UQCRC2,NDUFS1,NDUFV1,NDUFS5,NDUFB6,COX7C,MT-ND2,NDUFA4L2,COX7A1,NDUFS3,UQCR11,ATP6V1A
KEGG_O_GLYCAN_BIOSYNTHESIS	0.536993	1	0.0847985	-0.272231	-0.942704	28	B4GALT5,GALNT8,GALNTL6,GALNT1,GALNTL5
KEGG_P53_SIGNALING_PATHWAY	0.0216561	0.305386	0.352488	-0.343134	-1.4347	65	PMAIP1,BBC3,GADD45A,SERPINE1,CDK2,CDKN1A,SESN2,CYCS,GADD45B,TNFRSF10B,CCND1,BID,CHEK1,CHEK2,MDM2,CCNE1,THBS1,BAX,SIAH1
KEGG_PANCREATIC_CANCER	0.761765	1	0.0772747	-0.201252	-0.849359	68	TGFB1,KRAS,VEGFA,BRAF,CCND1,RELA,BAD,IKBKG,PIK3CD,STAT3,STAT1,MAP2K1,CHUK,AKT1,E2F2,BCL2L1,RAF1,E2F3
KEGG_PANTOTHENATE_AND_COA_BIOSYNTHESIS	0.702655	1	0.0562941	0.288332	0.82429	16	ENPP1,BCAT1,BCAT2,PANK2,PPCS,PANK1,PANK3,ENPP3,DPYD
KEGG_PARKINSONS_DISEASE	0.158865	0.635461	0.128789	0.281775	1.19238	104	UBA1,CASP9,PARK7,PPID,SLC6A3,NDUFA4,MT-ND5,LRRK2,MT-CYB,NDUFB5,NDUFS4,MT-ND6,COX7A2L,SNCAIP,COX7B2,UBE2L3,VDAC3,NDUFB4,UQCRB,UBE2G1,COX6C,SDHC,MT-ND1,NDUFA5,NDUFC1,UBE2L6,GPR37,COX6A1,UBE2J2,UCHL1,SDHD,COX5B,UQCRC2,NDUFS1,NDUFV1,NDUFS5,NDUFB6,COX7C,MT-ND2,CASP3,NDUFA4L2,COX7A1,NDUFS3,UQCR11
KEGG_PATHOGENIC_ESCHERICHIA_COLI_INFECTION	0.745152	1	0.0753094	-0.205825	-0.833704	54	TUBA3C,RHOA,CLDN1,TUBA4A,TLR4,ARPC2,TUBA3D,NCK2,ARPC5,ARPC5L,TUBB4B,EZR
KEGG_PATHWAYS_IN_CANCER	0.733333	1	0.102822	-0.169944	-0.934143	318	HIF1A,TGFB1,PAX8,KRAS,RARA,CSF2RA,VEGFA,CDK2,NOS2,RHOA,CDKN1A,NKX3-1,FGF23,BRAF,CYCS,MYC,CBL,CCND1,RELA,BID,WNT4,BAD,TRAF4,WNT10B,RUNX1,CEBPA,STK4,MAP2K2,MDM2,KLK3,CCNE1,IKBKG,WNT9A,STAT5A,PIK3CD,NFKB2,RASSF5,PTGS2,BAX,FGF9,PPARD,WNT8B,STAT3,CSF3R,PRKCG,PDGFA,STAT1,FOS,MAP2K1,FZD10,LAMA5,TCF7,CHUK,AKT1,EGLN1,DAPK3,DVL3,E2F2,MMP1,FGF11,WNT11,FAS,BCL2L1,ETS1,CCNA1,LAMC3,SLC2A1,NTRK1,XIAP,FZD8,CTNNA3,WNT7B,FZD2,RAF1,E2F3
KEGG_PENTOSE_AND_GLUCURONATE_INTERCONVERSIONS	0.717445	1	0.0711327	-0.253003	-0.824983	22	UGT2B4,UGT2B28,UGT1A4
KEGG_PENTOSE_PHOSPHATE_PATHWAY	0.221429	0.700265	0.142901	-0.348496	-1.18873	26	PFKP,FBP2,PRPS2,TKTL1,FBP1,ALDOC,RPIA,PGM1,ALDOA,PFKL
KEGG_PEROXISOME	0.00509435	0.112076	0.407018	0.389558	1.57573	78	PEX26,SOD1,PEX11B,MPV17,ABCD3,CAT,NUDT12,PEX12,PRDX1,PEX11A,EPHX2,PXMP2,DHRS4,EHHADH,DAO,PMVK,PHYH,PXMP4,MLYCD,AMACR,CROT,GNPAT,ECH1,ACSL3,SCP2,MPV17L,PEX6,PEX14,PEX10,PEX11G,ECI2,HSD17B4,DDO,AGPS
KEGG_PHENYLALANINE_METABOLISM	0.121281	0.576028	0.193813	-0.439307	-1.34542	16	ALDH3B2,AOC2,GOT1,IL4I1
KEGG_PHOSPHATIDYLINOSITOL_SIGNALING_SYSTEM	0.452035	0.957446	0.0679923	0.248465	0.99729	75	PIP4K2B,PIP4K2A,PIK3C3,INPP5K,CALM3,INPP4B,ITPR1,CDS2,ITPR3,PTEN,PIK3R1,PI4KA,ITPK1,CALM1,PLCD1,CDIPT,DGKE,ITPKA,ITPR2,PLCB2,DGKB,CALM2,PLCG1,PLCB1,SYNJ1,PIK3C2A,PIK3R3
KEGG_PORPHYRIN_AND_CHLOROPHYLL_METABOLISM	0.692695	1	0.0741759	-0.234613	-0.865166	35	UGT2B4,ALAS1,UGT2B28,HCCS,UGT1A4,COX10,FTMT,HMBS,UROS
KEGG_PPAR_SIGNALING_PATHWAY	0.821589	1	0.041488	0.201445	0.795227	69	SLC27A1,SLC27A5,EHHADH,LPL,CYP7A1,RXRA,FABP6,CPT2,CPT1A,ACSL3,ACADL,SCP2,PLTP,SCD5,SLC27A6,ME1,AQP7,FABP4,ANGPTL4,RXRG,CD36,UCP1,APOA1,CYP27A1,FABP3,CPT1C
KEGG_PRIMARY_BILE_ACID_BIOSYNTHESIS	0.346903	0.897866	0.0925529	0.375729	1.07414	16	CYP39A1,CYP46A1,SLC27A5,CYP7A1,AMACR,SCP2
KEGG_PRIMARY_IMMUNODEFICIENCY	0.101235	0.539918	0.222056	-0.368745	-1.343	33	ADA,IGLL1,TAP1,IKBKG,CD40,CD8A,PTPRC,CD3D,JAK3,ZAP70,ICOS,IL7R,RFX5,TNFRSF13C,IL2RG,CD79A,UNG
KEGG_PRION_DISEASES	0.469218	0.957446	0.0728939	0.284508	0.984655	34	PRKX,SOD1,C5,MAPK1,C1QA,C1QB,PRKACB,C1QC,NCAM2,NCAM1,PRKACG,STIP1,PRNP,MAPK3
KEGG_PROGESTERONE_MEDIATED_OOCYTE_MATURATION	0.464129	0.957446	0.0670513	0.244556	0.99423	84	ANAPC5,PRKX,HSP90AB1,MAPK12,MAPK14,MAPK10,RPS6KA2,ADCY4,MAPK1,ADCY2,MAPK11,AKT2,ANAPC13,ANAPC10,PRKACB,PIK3R1,RPS6KA6,IGF1R,AKT3,ADCY9,GNAI1,ADCY7,CDC25A,MAPK8,ANAPC2
KEGG_PROPANOATE_METABOLISM	0.64214	1	0.057853	0.256243	0.880689	32	ALDH7A1,HIBCH,ALDH6A1,EHHADH,MLYCD,ACSS3,HADHA,LDHB,ABAT,ACSS1,PCCB,SUCLA2,ACADM,ALDH3A2,ALDH2,ACACA
KEGG_PROSTATE_CANCER	0.622291	1	0.0911073	-0.209306	-0.940645	88	KRAS,CDK2,CDKN1A,NKX3-1,BRAF,SRD5A2,CCND1,RELA,BAD,MAP2K2,MDM2,KLK3,CCNE1,IKBKG,PIK3CD,PDGFD,INSRR,PDGFA,MAP2K1,TCF7,CHUK,AKT1,E2F2
KEGG_PROTEASOME	0.952537	1	0.0387167	0.185194	0.664401	42	PSMC5,PSMF1,PSMB1,PSMD1,PSMD4,PSMC1,PSMC3,PSMD6,PSMB4,PSMC6,PSMD2,PSMB7,PSMD14,PSMB6
KEGG_PROTEIN_EXPORT	0.0336069	0.369676	0.321776	0.505099	1.60185	22	SEC11A,SEC11C,SRP9,SRP14,SEC63,SRP68,SEC61A2,SEC62,IMMP2L
KEGG_PROXIMAL_TUBULE_BICARBONATE_RECLAMATION	0.969194	1	0.0549074	-0.162125	-0.539004	23	ATP1B4,ATP1B3,SLC25A10,ATP1B1,PCK1,GLUD2
KEGG_PURINE_METABOLISM	0.467787	0.957446	0.0645031	0.224487	0.992215	149	ENPP1,POLE4,NUDT2,NME7,POLR2K,AK5,NME5,IMPDH2,PAPSS1,POLA1,POLR1D,ADCY4,PRIM1,ADCY2,POLR3G,PDE6B,POLR2F,PAPSS2,POLR2G,ENTPD1,GMPR2,PDE1C,POLE,NME1-NME2,POLR3F,POLD2,POLR2I,AK7,PNPT1,GUCY1A2,NUDT9,GUCY2F,ADCY10,POLR3B,ADCY9
KEGG_PYRIMIDINE_METABOLISM	0.0882779	0.50119	0.179782	0.310689	1.28679	93	POLE4,UPP2,NUDT2,NME7,POLR2K,DHODH,TXNRD2,NME5,POLA1,POLR1D,PRIM1,POLR3G,DCTD,DUT,CAD,UPRT,POLR2F,POLR2G,ENTPD1,POLE,NME1-NME2,POLR3F,CMPK1,POLD2,POLR2I,PNPT1
KEGG_PYRUVATE_METABOLISM	0.94599	1	0.0390355	0.186958	0.664763	40	ALDH7A1,ACYP2,GRHPR,ME2,GLO1,HAGHL,LDHB,ME1,DLD,MDH1,ACSS1,ALDH3A2,ALDH2,ACACA,PDHA1,HAGH,PC,ACAT1
KEGG_REGULATION_OF_ACTIN_CYTOSKELETON	1	1	0.0261842	0.128417	0.593542	208	PIP4K2B,FGF17,ARPC1A,RDX,PIP4K2A,PFN2,EGF,WASF2,MYH10,BRK1,MAPK1,ITGAV,VAV2,MYL7,FGF14,ARHGEF12,ITGB8,PIK3R1,GNG12,NCKAP1,CFL2,FGF12,PTK2,CRK,GIT1,ITGAM,PDGFRB,EGFR,ITGA10,FGF13,SOS2,ARHGEF1,PAK6,ARHGEF6,HRAS,IQGAP1,FGF2,ARHGAP35,ARHGEF7,VAV3,ARHGEF4,ARPC3,GNA12,FGF20,ACTN4,DOCK1,MRAS,ITGA8,GNA13,FGF22,PXN,ROCK1,CDC42,MAPK3,ACTB,APC,ITGA5,MYH14,RAC1,ENAH,NRAS,PIK3R3,ITGA6,FGF7,CYFIP1,DIAPH2,ITGB1,BAIAP2,FGFR1,FN1,MYL12B,FGF3,SOS1,PDGFC,INS,ITGB4,FGF5
KEGG_REGULATION_OF_AUTOPHAGY	0.12437	0.576028	0.161979	0.413691	1.31196	22	PIK3C3,ATG4C,ULK3,IFNA6,ULK2,ATG12,ATG7
KEGG_RENAL_CELL_CARCINOMA	0.877976	1	0.0706196	-0.183195	-0.76038	64	HIF1A,TGFB1,KRAS,VEGFA,BRAF
KEGG_RENIN_ANGIOTENSIN_SYSTEM	0.801056	1	0.0499914	0.262899	0.768951	17	NLN,ACE,CMA1,LNPEP,CPA3,ENPEP,CTSA
KEGG_RETINOL_METABOLISM	0.114613	0.576028	0.224966	-0.316075	-1.28765	58	CYP1A1,UGT2B4,CYP26B1,AWAT2,CYP3A43,DHRS3,UGT2B28,DGAT1,UGT1A4,RDH11,DHRS9,CYP2A6,RDH8,CYP1A2,RDH16,CYP2B6,CYP2C8,DGAT2,RPE65,CYP2A7
KEGG_RIBOSOME	1.21843e-06	0.000214444	0.643552	0.520465	2.11288	85	RPS4X,RPS28,RPL29,RPL15,RPL14,RPL26,RPL10,RPS6,RPL39,RPL10A,RPL11,RPS9,RPLP0,RPS8,RPL30,RPL13,RPL41,RPS13,RPL23A,RPL3,RPL27A,RPS15A,RPS20,RSL24D1,RPS18,RPL6,RPL34,RPL32,RPS5,RPS3,RPL13A,RPS19,RPL7,RPLP2,RPL19,RPS27L,RPL4,RPL37,RPL36,RPS3A,RPS7,RPS26,RPS17,RPL23,RPS23,RPS27A,RPL7A,RPS2,RPS29,RPL5,RPS11,RPL35A,RPL17
KEGG_RIG_I_LIKE_RECEPTOR_SIGNALING_PATHWAY	0.0950156	0.522586	0.179782	0.353586	1.33773	53	DDX3X,IFNE,MAPK12,MAP3K7,RNF125,MAPK14,MAPK10,DHX58,MAPK11,IFNA6
KEGG_RNA_DEGRADATION	0.105919	0.548287	0.169571	0.349161	1.32099	53	CNOT10,EXOSC10,LSM3,MPHOSPH6,DCPS,CNOT4,CNOT7,WDR61,PNPT1,LSM5,EXOSC5,DCP2,PARN,EXOSC9,EDC3,C1D,PAPOLG,XRN1,CNOT2,CNOT3,PAPOLA,TTC37,CNOT6
KEGG_RNA_POLYMERASE	0.326531	0.870748	0.0937465	0.333414	1.09628	27	POLR2K,POLR1D,POLR3G,POLR2F,POLR2G,POLR3F,POLR2I,POLR3B,POLR1B,POLR3H,POLR1E
KEGG_SELENOAMINO_ACID_METABOLISM	0.0443854	0.395904	0.321776	0.477584	1.5405	24	HEMK1,SCLY,PAPSS1,AHCY,MAT2B,PAPSS2,CBS,GGT5,AHCYL2
KEGG_SMALL_CELL_LUNG_CANCER	0.845133	1	0.0394367	0.19508	0.791498	82	MAX,CASP9,LAMA3,LAMB4,COL4A4,RXRA,SKP2,ITGAV,AKT2,PTEN,PIAS2,CDKN1B,PIK3R1,PTK2,LAMA2,COL4A6,AKT3,TRAF1,IKBKB,CCNE2,RXRG,TP53
KEGG_SNARE_INTERACTIONS_IN_VESICULAR_TRANSPORT	0.934853	1	0.0393562	0.190649	0.66991	37	STX16,STX1B,VTI1B,GOSR2,USE1,GOSR1,STX8,BET1L,TSNARE1
KEGG_SPHINGOLIPID_METABOLISM	0.279188	0.792533	0.130106	-0.299042	-1.11154	36	GLA,NEU1,UGCG,SMPD3,SPHK1,NEU2,ASAH2,ACER3
KEGG_SPLICEOSOME	0.124286	0.576028	0.148262	0.287478	1.23203	119	HNRNPU,SNRNP70,PRPF6,HSPA1L,LSM3,SF3A2,HNRNPA1L2,SF3B3,SF3B1,CTNNBL1,SF3A3,SLU7,SF3B2,HNRNPA1,SRSF6,HNRNPC,PRPF3,PRPF38B,DHX15,PRPF8,MAGOH,RBMX,XAB2,LSM5,U2SURP,RBM25,CRNKL1,SF3A1,ACIN1,HNRNPK,HNRNPA3,CWC15,SNRPD2,TRA2A,PLRG1,SNRPD3,SNRPB2,TRA2B,SNRPE,DDX23,DDX5,SRSF5
KEGG_STARCH_AND_SUCROSE_METABOLISM	0.754687	1	0.0472587	0.223635	0.826951	46	ENPP1,AMY2B,UGP2,UGT2B11,GYS1,AMY1A,GYS2,GANC,UGT2B10,GCK,UGT2B17,G6PC2,AMY2A
KEGG_STEROID_BIOSYNTHESIS	0.0645161	0.450204	0.271289	-0.481048	-1.50462	17	SOAT1,HSD17B7,DHCR7,MSMO1,EBP,SC5D,CYP27B1,TM7SF2,CYP51A1,LSS,SQLE
KEGG_STEROID_HORMONE_BIOSYNTHESIS	0.192837	0.678788	0.166934	-0.297616	-1.1802	50	CYP1A1,UGT2B4,HSD17B12,CYP3A43,CYP1B1,SRD5A2,SULT2B1,HSD17B7,UGT2B28,AKR1C2,UGT1A4,AKR1C4
KEGG_SYSTEMIC_LUPUS_ERYTHEMATOSUS	0.989198	1	0.0341946	0.16154	0.615475	55	SSB,GRIN2B,C5,HLA-DOA,C1QA,C1QB,FCGR3A
KEGG_TASTE_TRANSDUCTION	0.33777	0.887277	0.0905429	0.309482	1.07109	34	PRKX,ADCY4,ITPR3,PRKACB,GNG3,SCNN1G,SCNN1B,GNB1,TAS2R20,TAS2R4,TAS2R1,PDE1A,KCNB1,PRKACG,CACNA1B,PLCB2
KEGG_TERPENOID_BACKBONE_BIOSYNTHESIS	0.0870588	0.50119	0.234393	-0.473316	-1.40184	15	IDI2,HMGCS1,PDSS1,MVK,IDI1,ACAT2,HMGCR
KEGG_TGF_BETA_SIGNALING_PATHWAY	0.624633	1	0.0530213	0.222974	0.905186	85	ACVR2B,PPP2CB,ID1,E2F5,SKP1,MAPK1,BMPR1B,AMH,CREBBP,RPS6KB1,GDF5,TGFB2,ZFYVE9,PITX2,ID4,SMAD2,PPP2R1A,FST,NOG,BMPR2,CUL1,BMP7,ID3,BMP5,LTBP1,ACVR1
KEGG_THYROID_CANCER	0.230216	0.700265	0.140406	-0.33531	-1.17403	29	PAX8,KRAS,BRAF,MYC,CCND1,MAP2K2
KEGG_TIGHT_JUNCTION	0.825963	1	0.0389556	0.190651	0.822501	126	MYH7B,EXOC4,CSNK2A2,VAPA,PPP2CB,MAGI2,CTNNB1,MYH10,OCLN,CLDN23,MYH3,CSNK2A1,CASK,CLDN20,TJP1,CLDN14,AKT2,MYL7,LLGL1,PTEN,SYMPK,MYH8,IGSF5,JAM3,SPTAN1,PPP2R1A,AKT3,MPDZ,GNAI1,PARD6B,HCLS1,YBX3,CLDN16,CLDN11,AMOTL1,HRAS,EPB41L3,PARD6A,PPP2R2C,RAB13,ACTN4,MRAS,ASH1L,EPB41L2,MYH15,CDC42,CTNNA2,ACTB,EXOC3,EPB41L1,PPP2R1B,MYH14,JAM2
KEGG_TOLL_LIKE_RECEPTOR_SIGNALING_PATHWAY	0.367284	0.923457	0.124434	-0.230009	-1.03253	87	MAP2K3,IRAK1,IRF7,TICAM1,CCL5,RELA,IL1B,MAP2K2,LBP,TLR4,IKBKG,CD40,PIK3CD,MYD88,STAT1,MAP2K6,TLR8,FOS,MAP2K1,TNF,CHUK,AKT1
KEGG_TRYPTOPHAN_METABOLISM	0.203252	0.700265	0.120985	0.333581	1.18328	39	ASMT,AANAT,ALDH7A1,CAT,EHHADH,IDO1,MAOB
KEGG_TYPE_II_DIABETES_MELLITUS	0.98908	1	0.0347157	0.157136	0.5787	45	SLC2A2,MAPK10,MAPK1,PIK3R1,MTOR,GCK,IRS2,ABCC8,IKBKB,MAPK8,HK3,CACNA1B,SOCS4,MAPK3,PIK3R3,CACNA1A,INS
KEGG_TYPE_I_DIABETES_MELLITUS	0.0189421	0.303074	0.352488	-0.401845	-1.52923	40	PRF1,GZMB,CD28,IL1B,IFNG,HLA-A,HLA-DRB1,TNF,FAS,HLA-E,PTPRN2,IL12A,CD86,HLA-DRA,HLA-DPB1,HLA-B,HLA-DMA,HLA-DQB1,HLA-DQA1
KEGG_TYROSINE_METABOLISM	0.507317	0.992087	0.0678338	0.27274	0.967466	39	PNMT,HEMK1,HPD,MAOB,FAH,DCT,TPO
KEGG_T_CELL_RECEPTOR_SIGNALING_PATHWAY	0.188552	0.677249	0.188204	-0.245604	-1.14102	104	IL5,KRAS,MALT1,CD28,RHOA,NFKBIE,CBL,PRKCQ,RELA,BCL10,MAP2K2,RASGRP1,IKBKG,PIK3CD,CD8A,IFNG,PTPRC,NCK2,MAP3K14,CD3D,FOS,MAP2K1,CSF2,TNF,CHUK,AKT1
KEGG_UBIQUITIN_MEDIATED_PROTEOLYSIS	0.0285659	0.349455	0.352488	0.317153	1.36905	129	UBA1,ANAPC5,UBE2E3,BRCA1,HUWE1,BTRC,CUL7,UBE4B,UBE3A,AIRE,FANCL,UBE2A,SKP1,CUL4B,CUL3,UBE2H,RNF7,SKP2,UBE2E2,UBE2E1,ANAPC13,ANAPC10,PIAS2,UBE2D4,UBE2L3,FBXW11,TRIP12,UBE2O,DDB1,FBXO4,HERC4,UBE2G1,ERCC8,CUL1,FBXW8,UBE2L6,UBE2J2,KLHL13,BIRC6,NEDD4,ANAPC2,CUL5,MGRN1,MAP3K1,UBR5,UBOX5
KEGG_VALINE_LEUCINE_AND_ISOLEUCINE_DEGRADATION	0.0490998	0.395904	0.261664	0.404418	1.45089	42	ALDH7A1,OXCT1,HIBCH,DBT,ALDH6A1,EHHADH,BCAT1,MCCC1,BCAT2,IVD,MCCC2,HADHA,ABAT,DLD,ACADSB,HADH,HSD17B10,AOX1,ACAA2,PCCB,ACADM,ALDH3A2,OXCT2,HADHB,ALDH2,HMGCL
KEGG_VASCULAR_SMOOTH_MUSCLE_CONTRACTION	0.758766	1	0.0420772	0.198505	0.848582	111	PRKX,PLA2G6,CALM3,PLA2G12A,RAMP2,PLA2G2C,ARHGEF11,ADCY4,ITPR1,MAPK1,ADCY2,PLA2G4B,ITPR3,PRKACB,ARHGEF12,PLA2G2F,GUCY1A2,CALCRL,ADRA1D,ADCY9,CALM1,ADCY7,ARHGEF1,EDNRA,PLA2G2A,PRKACG,GNA12,GNA13,ITPR2,KCNMB4,KCNMB3,PLCB2,ADRA1B,ROCK1,CALM2,CACNA1F,MAPK3,NPR1,ACTA2,PLCB1
KEGG_VASOPRESSIN_REGULATED_WATER_REABSORPTION	0.0686901	0.450204	0.216543	0.38598	1.40479	43	PRKX,DYNC1I2,DYNLL1,DYNC2H1,AVPR2,DCTN1,DYNC1H1,RAB11B,RAB5B,DCTN6,DYNC2LI1,CREB3L4,PRKACB,DCTN2,ADCY9,AVP,DYNLL2,PRKACG,ARHGDIB,CREB3L2
KEGG_VEGF_SIGNALING_PATHWAY	0.653566	1	0.0506004	0.220733	0.885795	74	CASP9,PLA2G6,MAPK12,PLA2G12A,MAPK14,PLA2G2C,MAPK1,SPHK2,MAPK11,KDR,AKT2,PLA2G4B,NFAT5,PIK3R1,PTK2,PLA2G2F,AKT3,PPP3CA,PPP3CB,PPP3R1,HRAS,PLA2G2A
KEGG_VIBRIO_CHOLERAE_INFECTION	0.395276	0.957446	0.078921	0.272192	1.02111	51	ATP6V1B1,PRKX,PDIA4,ATP6V1H,KDELR1,SEC61A2,TJP1,PRKACB,ATP6V0A1
KEGG_VIRAL_MYOCARDITIS	0.885294	1	0.0696133	-0.185146	-0.781383	68	PRF1,ICAM1,CD28,CD55,CYCS,CCND1,BID,CD40,CXADR,HLA-A,HLA-DRB1,EIF4G1,HLA-E,MYH7,CD86,HLA-DRA,HLA-DPB1,HLA-B,HLA-DMA,MYH6,HLA-DQB1,HLA-DQA1
KEGG_WNT_SIGNALING_PATHWAY	0.684874	1	0.0466948	0.204263	0.902824	149	PRKX,WNT9B,BTRC,CSNK2A2,MAP3K7,PPP2CB,CER1,MAPK10,CTNNB1,CCND3,SKP1,CREBBP,CSNK2A1,DKK2,DKK1,FZD3,PRICKLE1,NFAT5,PRKACB,CTBP1,SENP2,FBXW11,SFRP4,SMAD2,PPP2R1A,VANGL1,FZD1,WNT8A,CUL1,CACYBP,MMP7,NLK,PPP3CA,SFRP2,PPP3CB,PPP3R1,MAPK8,WNT5A,TP53,CSNK1A1,PRKACG,CHD8,TCF7L2,WNT3,PLCB2,DAAM1,ROCK1,CXXC4,APC,FZD6,PPP2R1B,PRICKLE2,DVL1,RAC1,PLCB1,GSK3B,WNT1,NFATC3,NFATC2,NFATC1,SFRP1

### Sheet: Colon transverse
pathway	pval	padj	log2err	ES	NES	size	leadingEdge
KEGG_ABC_TRANSPORTERS	0.00150725	0.0189483	0.45506	-0.448838	-1.91835	44	ABCC10,ABCD4,ABCA5,ABCB5,ABCB8,ABCC6,ABCC5,ABCC3,TAP1,CFTR,ABCA10,ABCB10,ABCA9,ABCD3,ABCA2,ABCB11,ABCB1,ABCA7,ABCB9,ABCA6,ABCA8,ABCC11
KEGG_ACUTE_MYELOID_LEUKEMIA	0.796636	0.93472	0.0438002	0.202624	0.805889	56	CHUK,CCNA1,MAP2K1,BRAF,RPS6KB1,MAPK1,RAF1,PIK3CB
KEGG_ADHERENS_JUNCTION	0.59306	0.853359	0.0949752	-0.204157	-0.935475	67	ERBB2,PTPRF,SRC,MAPK3,CTNND1,TCF7L2,CDH1,PTPRB,RAC3,CTNNB1,RAC2,PARD3,INSR,TCF7,SORBS1,PTPN6,VCL,FARP2,CTNNA2,WAS,TGFBR2,CTNNA1
KEGG_ADIPOCYTOKINE_SIGNALING_PATHWAY	0.663664	0.898723	0.0857844	-0.195544	-0.903927	65	CPT1B,RXRB,IKBKB,TRADD,STK11,TNFRSF1A,PCK1,AKT2,ACACB,PPARA,CPT1A,CAMKK2,IRS1,ACSL5,PCK2,PPARGC1A,TRAF2
KEGG_ALANINE_ASPARTATE_AND_GLUTAMATE_METABOLISM	0.234727	0.480371	0.110565	0.329672	1.16811	30	GLUD2,ADSL,AGXT2,NIT2,PPAT,DDO,GAD2,GAD1,ALDH4A1,CPS1,GLUL,GLS
KEGG_ALDOSTERONE_REGULATED_SODIUM_REABSORPTION	0.0252035	0.10225	0.352488	-0.370766	-1.52524	40	PRKCG,SCNN1B,MAPK3,NR3C2,HSD11B2,SCNN1A,NEDD4L,SFN,ATP1A1,IRS1,SLC9A3R2,INS,PDPK1,INSR,FXYD2,ATP1B3,ATP1A3,PRKCA,SCNN1G,ATP1B1
KEGG_ALLOGRAFT_REJECTION	0.0472402	0.148469	0.321776	-0.375562	-1.45866	33	FAS,HLA-DQA1,HLA-DQB1,IL10,IL12A,HLA-DOA,HLA-DOB,HLA-B,HLA-DRB5,HLA-DMA,HLA-F,FASLG,CD40LG,HLA-DRB1
KEGG_ALPHA_LINOLENIC_ACID_METABOLISM	0.0689655	0.198982	0.271289	-0.426614	-1.42482	18	PLA2G2F,PLA2G6,PLA2G12A,PLA2G4B,PLA2G10,ACOX3
KEGG_ALZHEIMERS_DISEASE	0.000241681	0.00708931	0.518848	-0.317181	-1.73082	144	NDUFS7,ITPR3,GRIN1,MAPK3,PLCB4,TNFRSF1A,FAS,NDUFS2,PLCB3,NCSTN,CAPN2,CALM3,ATP2A3,CACNA1D,PLCB2,CACNA1F,CAPN1,APP,COX6B2,NDUFV1,COX6B1,CHP2,SDHD,COX6A1,COX4I1,COX7C,UQCRC1,UQCRB,CYC1,COX5B,CALM2,MT-CO2,SDHA,NDUFB2,NDUFB5,CACNA1C,UQCR11,APH1A,MT-CYB,CALM1,COX6C,NDUFS8,UQCRH,NDUFA10,CASP7,PSEN2,CASP3,COX7A2,COX8A,BACE2,CHP1,CYCS,NDUFS3,COX7B,UQCRC2,BAD,NDUFA1,COX5A,CASP8,NDUFV3,NDUFA5
KEGG_AMINOACYL_TRNA_BIOSYNTHESIS	0.941176	0.991746	0.057853	-0.183441	-0.641762	21	AARS2,SEPSECS,HARS2,MTFMT,PARS2,LARS2,VARS2,TARS2,RARS2,WARS2,CARS2,DARS2,IARS2
KEGG_AMINO_SUGAR_AND_NUCLEOTIDE_SUGAR_METABOLISM	0.83558	0.954948	0.0681513	-0.189919	-0.788727	41	GALT,MPI,GMPPA,HEXA,GNE,FPGT,HEXB,NANS,GALE,CMAS,UGP2,HK3,GMDS,GFPT1
KEGG_AMYOTROPHIC_LATERAL_SCLEROSIS_ALS	0.986111	0.991746	0.0615707	-0.141914	-0.631683	53	CCS,GRIN1,DAXX,TNFRSF1A,MAP2K6,BAX,PRPH,CHP2
KEGG_ANTIGEN_PROCESSING_AND_PRESENTATION	0.756173	0.932651	0.0802023	-0.188583	-0.867918	66	RFXANK,TAPBP,HLA-DQA1,HLA-DQB1,TAP1,RFX5,B2M,HLA-DOA,CD74,KIR2DL4,HLA-DOB,CIITA,HLA-B,HSPA1B,HLA-DRB5,HSPA2,HLA-DMA,HLA-F,KIR2DL1
KEGG_APOPTOSIS	0.0103426	0.0587193	0.38073	-0.307368	-1.49246	85	PRKAR1B,PRKACG,IKBKB,TRADD,TNFRSF1A,FAS,CSF2RB,CAPN2,IRAK4,AKT2,BIRC2,TNFSF10,CASP10,DFFB,CAPN1,BAX,CHP2,PRKX,CASP6,ENDOG,BIRC3,PRKAR2B,TRAF2,CASP7,TNFRSF10A,AKT1,CASP3,FASLG,CHP1,CYCS,BAD,AIFM1,MYD88,CASP8,TP53,RIPK1,TNF,PRKACB
KEGG_ARACHIDONIC_ACID_METABOLISM	0.00282095	0.0261309	0.431708	-0.385725	-1.73323	55	PLA2G2F,EPHX2,GGT7,PLA2G6,GGT1,PLA2G12A,ALOX12B,CYP2B6,ALOX15,CYP2C9,GGT6,PLA2G4B,PLA2G10,GPX2,PTGES2,AKR1C3,ALOX12,CYP2J2,CYP2C19,CYP4F2,CBR1
KEGG_ARGININE_AND_PROLINE_METABOLISM	0.87037	0.963524	0.0401661	0.191029	0.745245	51	GLUD2,LAP3,ALDH9A1,ARG1,ODC1,CKM,GATM,PRODH,ALDH4A1,CPS1,AMD1,GAMT,CKMT2,GLUL,GLS,PRODH2
KEGG_ARRHYTHMOGENIC_RIGHT_VENTRICULAR_CARDIOMYOPATHY_ARVC	0.106583	0.264206	0.245042	-0.266952	-1.26932	74	ITGA3,ITGB7,ITGB4,CACNA1D,CACNB2,CACNB3,CACNA1F,JUP,CACNA2D4,CACNA2D2,TCF7L2,DAG1,ITGA4,CTNNB1,DSP,CACNG5,ITGA6,LMNA,DSG2,CACNA1C,TCF7,ITGA2,PKP2,ITGB5,ITGA1,DSC2,SGCA,CTNNA2
KEGG_ASCORBATE_AND_ALDARATE_METABOLISM	0.115	0.273514	0.208955	-0.389937	-1.33779	20	UGT1A7,ALDH1B1,UGT2B17,UGT1A1,UGT2B11,ALDH2,UGT2A3,UGT1A10,UGT2B15,MIOX
KEGG_ASTHMA	0.291045	0.542665	0.12564	-0.303035	-1.12459	25	HLA-DQA1,HLA-DQB1,IL10,HLA-DOA,HLA-DOB,EPX,HLA-DRB5,HLA-DMA,CD40LG,HLA-DRB1,TNF,MS4A2,HLA-DRA
KEGG_AUTOIMMUNE_THYROID_DISEASE	0.0189028	0.0875499	0.352488	-0.398558	-1.61388	37	TSHR,FAS,HLA-DQA1,HLA-DQB1,IL10,HLA-DOA,HLA-DOB,HLA-B,HLA-DRB5,CTLA4,HLA-DMA,HLA-F,FASLG,CD40LG,HLA-DRB1,TPO,TSHB
KEGG_AXON_GUIDANCE	0.000385526	0.00753917	0.498493	-0.320467	-1.6878	128	PLXNA3,RGS3,PLXNB2,PLXNA2,PLXNB1,EFNA1,SEMA6A,PAK4,SEMA4G,SEMA5B,EFNA4,MAPK3,CFL1,SEMA6D,EFNA5,EPHB3,ROBO3,NFATC4,EFNA2,SEMA3B,SEMA3A,SEMA3C,EPHB4,CHP2,ABL1,SEMA3G,RAC3,EFNB1,SEMA3D,EFNB2,NFATC2,L1CAM,UNC5C,SEMA4B,SEMA3E,SEMA5A,RAC2,NTN4,NGEF,EPHB2
KEGG_BASAL_CELL_CARCINOMA	0.000583321	0.00933314	0.477271	-0.420156	-1.88795	55	AXIN2,STK36,WNT11,WNT2B,HHIP,DVL2,FZD8,SHH,GLI1,BMP4,WNT5B,WNT10B,GLI2,FZD7,TCF7L2,WNT10A,PTCH1,AXIN1,WNT4,CTNNB1,WNT6,FZD5,WNT9A
KEGG_BASAL_TRANSCRIPTION_FACTORS	0.0222644	0.0975807	0.352488	0.426904	1.55066	34	GTF2H3,TAF4B,TAF2,TBPL1,GTF2A1,GTF2F2,GTF2E2,GTF2A1L,TAF9,GTF2H1,TAF13
KEGG_BASE_EXCISION_REPAIR	0.0762943	0.21314	0.271289	-0.346854	-1.36364	34	NEIL1,OGG1,MUTYH,POLE,PARP3,POLD1,NTHL1,POLD4,POLL,PARP4,POLD3,LIG1
KEGG_BETA_ALANINE_METABOLISM	0.729685	0.930613	0.0515309	0.250672	0.829686	22	ALDH9A1,CNDP1,GAD2,AOC2,GAD1,DPYS
KEGG_BIOSYNTHESIS_OF_UNSATURATED_FATTY_ACIDS	0.865	0.963524	0.0628004	-0.20982	-0.719845	20	ACOT2,ACOT1,ACOX3,HSD17B12,ELOVL6,ACOT4,ACOT7,BAAT,HADHA,ACAA1,PECR,TECR
KEGG_BLADDER_CANCER	0.778976	0.932651	0.0716527	-0.20251	-0.833076	40	ERBB2,MAPK3,VEGFA,FGFR3,CDH1,E2F2,RPS6KA5,MAP2K2,MMP2,VEGFC,DAPK2,CDKN2A,E2F1,TP53,ARAF
KEGG_BUTANOATE_METABOLISM	0.106267	0.264206	0.227987	-0.330006	-1.2974	34	ACADS,HMGCL,HMGCS2,ALDH1B1,ACSM4,BDH2,HADH,EHHADH,ACSM3,ALDH2,BDH1,AKR1B10,PDHA1,AACS,ECHS1,ACAT1,PDHA2,ACAT2,HADHA,ALDH5A1,ALDH7A1
KEGG_B_CELL_RECEPTOR_SIGNALING_PATHWAY	0.247649	0.500991	0.156312	-0.236359	-1.12386	74	PLCG2,IKBKB,MAPK3,CD79B,CD79A,AKT2,VAV2,NFATC4,CD19,CHP2,RAC3,NFATC2,GRB2,MAP2K2,RAC2,VAV3,JUN,BLNK,SYK,AKT1,BCL10,BTK,CHP1,CD22,PTPN6,CARD11,INPP5D,LILRB3,FOS,PRKCB,VAV1,DAPP1,CR2
KEGG_CALCIUM_SIGNALING_PATHWAY	0.0118604	0.0652325	0.38073	-0.25239	-1.39221	175	DRD1,ERBB2,PRKACG,PHKA2,PRKCG,ITPR3,GRIN1,SLC25A6,PLCG2,GNA11,PLCB4,CACNA1B,GNA14,ERBB3,PLCB3,CALM3,PLCE1,CHRM1,CYSLTR1,CHRNA7,ATP2A3,P2RX4,CACNA1D,PLCB2,CACNA1F,ADCY4,TACR2,ITPKA,NTSR1,NOS2,CHP2,ADRB3,HTR4,PRKX,MYLK,PTK2B,PLCD3,CACNA1H,HTR2B,CACNA1I,ADRA1A
KEGG_CARDIAC_MUSCLE_CONTRACTION	0.283439	0.536402	0.146416	-0.229997	-1.09293	75	TPM1,CACNA1D,CACNB2,CACNB3,CACNA1F,CACNA2D4,CACNA2D2,COX6B2,COX6B1,ATP1A1,COX6A1,COX4I1,COX7C,UQCRC1,UQCRB,CACNG5,CYC1,COX5B,MT-CO2,CACNA1C,UQCR11,MT-CYB,FXYD2,ATP1B3,COX6C,UQCRH,ATP1A3,COX7A2,COX8A,SLC9A1,COX7B,UQCRC2
KEGG_CELL_ADHESION_MOLECULES_CAMS	0.0035278	0.0295663	0.431708	-0.298381	-1.56146	125	CLDN17,CD99,OCLN,PTPRF,NEO1,CLDN15,ITGB7,HLA-DQA1,HLA-DQB1,CD276,CLDN3,HLA-DOA,CDH1,SPN,CLDN8,CLDN4,SDC1,ITGA4,SIGLEC1,CLDN14,HLA-DOB,CLDN7,L1CAM,HLA-B,ITGA6,CNTNAP2,CLDN5,ITGAL,GLG1,HLA-DRB5,CLDN23,CD6,MPZL1,MPZ,CTLA4,HLA-DMA,HLA-F,ICAM3,NCAM1,CD22,CD40LG,CLDN20,CADM3,NRXN1,JAM2,HLA-DRB1,MADCAM1,NFASC,ICOS,SDC4,CDH5,ITGA8
KEGG_CELL_CYCLE	0.292916	0.542665	0.0873098	0.229659	1.08278	123	WEE2,CCNA1,MDM2,SMC3,ANAPC11,ORC5,MAD1L1,ORC3,PRKDC,ANAPC10,CDK7,CCNH,RBX1,GADD45B,ANAPC1,ORC4,YWHAE,CDC23,ANAPC5,YWHAH,MAD2L2,CDC27,MCM6,YWHAG,ATR,SKP1,GSK3B
KEGG_CHEMOKINE_SIGNALING_PATHWAY	0.79661	0.93472	0.0949752	-0.164281	-0.90258	179	CCL16,GRK1,ADCY6,BCAR1,PRKACG,CCR10,CCR4,GNG4,IKBKB,MAPK3,PLCB4,CCL24,PLCB3,XCL1,AKT2,VAV2,PRKCZ,PLCB2,CCL15,CCL28,ADCY4,PXN,CCL23,PRKX,GNG7,PTK2B,GNG8,GRB2,CCL3L3,CCR2,RAC2,VAV3,ARRB1,PARD3,GNG12,GRK6,RASGRP2,CXCR4,CXCL14,STAT2,CXCL3,CSK,AKT1,CCL20,CCL21,SHC2,GNAI1,CCL25,JAK3,ITK,WAS,DOCK2,PRKCB,PRKACB,GNG5,CCL5,VAV1,PRKCD,CXCL13,RAP1A,NCF1,ADCY5,CCR7,CCR5,CCR6,CCL8
KEGG_CHRONIC_MYELOID_LEUKEMIA	0.975182	0.991746	0.0322153	0.157621	0.667112	72	CHUK,MDM2,MAP2K1,BRAF,BCR,MAPK1,BCL2L1,RAF1,PIK3CB
KEGG_CITRATE_CYCLE_TCA_CYCLE	0.00217399	0.0239139	0.431708	-0.481932	-1.86421	31	OGDHL,PCK1,IDH2,SDHD,IDH1,SDHA,SUCLG1,PCK2,PDHA1,DLST,CS,IDH3B,IDH3G,SUCLG2,OGDH,PDHA2,ACO2,DLD,FH,SUCLG2P2,MDH2
KEGG_COLORECTAL_CANCER	0.969559	0.991746	0.0344919	0.162183	0.660511	61	MAP2K1,APPL1,BRAF,RHOA,MAPK1,MSH3,RAF1,PIK3CB,MAPK9,PIK3CA,GSK3B
KEGG_COMPLEMENT_AND_COAGULATION_CASCADES	0.085306	0.230982	0.287805	-0.281945	-1.29853	68	KLKB1,F11,C4BPA,CD46,F7,C4B,VWF,PROS1,MASP1,PROC,CFI,SERPINA1,C1S,KNG1,MASP2,PLAT,PLAUR,C7,A2M,SERPINA5,BDKRB1,F10,SERPING1,CFD,CR2,F3,C4BPB,C1R,SERPINF2,F2
KEGG_CYSTEINE_AND_METHIONINE_METABOLISM	0.871935	0.963524	0.0665892	-0.191157	-0.751526	34	TAT,AHCYL2,APIP,DNMT3B,LDHAL6A,MPST
KEGG_CYTOKINE_CYTOKINE_RECEPTOR_INTERACTION	0.00836413	0.0525745	0.38073	-0.237593	-1.36761	234	CCL16,IL5RA,EDAR,TNFRSF14,IL4R,TNFRSF25,CCR10,CCR4,IL20RA,INHBE,GHR,TNFRSF13B,TNFRSF1A,FAS,CSF2RB,PRLR,CD27,CCL24,AMH,TNFRSF17,IFNAR2,XCL1,IL10RB,TNFRSF9,VEGFA,IL17RB,IL10,CCL15,IL12A,CCL28,IL15,BMPR1A,CCL23,TNFSF10,TNFSF13,LTBR,GH2,IL22RA2,EPO,KITLG,TNFSF11,IL10RA,IL2RG,PDGFA,IL12RB1,CCL3L3,IL13RA1,TNFRSF18,CCR2,TNFRSF11A,IL22RA1,VEGFC,LTB,IL19,CXCR4,TNFRSF4,OSM,CXCL14,IL7,IL1R2,CXCL3,TNFRSF10A,IL9R,CCL20,ACVRL1,FASLG,IFNLR1,CCL21,ACVR1B
KEGG_CYTOSOLIC_DNA_SENSING_PATHWAY	0.922345	0.98962	0.0387167	0.186985	0.702695	41	CHUK,POLR3F,POLR3C,POLR3H,POLR3A,POLR3B,POLR3GL,POLR3D,TBK1
KEGG_DILATED_CARDIOMYOPATHY	0.810585	0.944788	0.0387167	0.179407	0.805959	90	MYBPC3,CACNG4,TNNT2,TNNC1,CACNG6,MYH6,CACNG3,MYL2,MYH7,TTN,SGCG,CACNG8,ACTC1,CACNB4,PRKACA,CACNA2D3,MYL3,ADCY8,CACNA1S,CACNG1,TGFB3,TNNI3
KEGG_DNA_REPLICATION	0.608903	0.853359	0.0579755	0.24836	0.913685	36	POLE3,SSBP1,RFC3,RNASEH1
KEGG_DORSO_VENTRAL_AXIS_FORMATION	0.117048	0.274673	0.208955	-0.35771	-1.31017	24	MAPK3,PIWIL4,ETV7,ETS2,NOTCH1,SPIRE2,GRB2
KEGG_DRUG_METABOLISM_CYTOCHROME_P450	6.85885e-05	0.0032784	0.538434	-0.442056	-2.03447	66	CYP3A43,ADH5,FMO5,FMO4,UGT1A7,MAOA,CYP2D6,ADH1B,GSTT1,CYP3A7,CYP2B6,CYP2C9,GSTK1,CYP3A5,GSTM4,ADH6,MGST3,GSTA1,ADH1C,UGT2B17,MGST1,UGT1A1,UGT2B11,CYP2C19,UGT2A3,ALDH1A3,ALDH3B1,MGST2,GSTP1,UGT1A10,CYP2C18,GSTZ1,UGT2B15
KEGG_DRUG_METABOLISM_OTHER_ENZYMES	0.075173	0.21314	0.287805	-0.320121	-1.37243	46	CYP3A43,UCKL1,UGT1A7,CYP3A7,IMPDH1,TK1,CES2,NAT2,CYP3A5,NAT1,UGT2B17,GUSB,UGT1A1,UGT2B11,UGT2A3,UGT1A10,CDA,UGT2B15,CES1,TPMT,XDH
KEGG_ECM_RECEPTOR_INTERACTION	0.000320246	0.00738449	0.498493	-0.386731	-1.8663	83	ITGA3,AGRN,CHAD,ITGB7,ITGB4,HSPG2,VWF,SDC1,DAG1,COL5A2,ITGA4,GP6,LAMB3,ITGA6,COL6A1,LAMB1,LAMC1,HMMR,LAMA4,THBS3,LAMC2,LAMB2,ITGA2,ITGB5,LAMA1,ITGA1,COL5A1,LAMC3,CD36,COL6A2,SDC4,COL1A1,GP5,ITGA8,ITGA5,COL6A3,COL4A2,CD47,ITGA11,COL3A1,LAMA2,IBSP,ITGB6,RELN,SDC3,COL2A1,COL11A2,LAMA5,THBS1,LAMA3,COL4A1
KEGG_ENDOCYTOSIS	0.600823	0.853359	0.110565	-0.173669	-0.959908	177	VPS28,ACAP3,IQSEC2,GRK1,ARAP1,PLD1,SH3GLB2,SRC,ASAP3,EPN3,VPS36,ERBB3,AGAP1,FGFR4,PRKCZ,CHMP4C,NEDD4L,ARFGAP1,LDLRAP1,RAB5B,FGFR3,PIP5K1B,PARD6B,ADRB3,FGFR2,ARAP3,IL2RG,RAB22A,CBLC,HLA-B,HSPA1B,PDCD6IP,HSPA2,ARRB1,PARD3,GRK6,CLTB,DNM2,EPN1,CXCR4,HLA-F,MVB12A,ACAP1,RAB11B,EHD2,VPS37B
KEGG_ENDOMETRIAL_CANCER	0.409605	0.681378	0.111011	-0.231221	-1.0168	51	AXIN2,ERBB2,MAPK3,AKT2,TCF7L2,CDH1,AXIN1,GRB2,CTNNB1,MAP2K2,ILK,PDPK1,TCF7,AKT1,BAD,CTNNA2,TP53,CTNNA1,ARAF
KEGG_EPITHELIAL_CELL_SIGNALING_IN_HELICOBACTER_PYLORI_INFECTION	0.410979	0.681378	0.0738053	0.250412	1.03622	64	CHUK,ATP6V0A4,ATP6V1E2,ATP6V1H,ATP6V1E1,ADAM17,ATP6V1B2,CXCR1,MAP2K4,ATP6V1B1,ATP6V1G1,MAPK12,ATP6V1G3,MAPK9,ATP6V1C1
KEGG_ERBB_SIGNALING_PATHWAY	0.598662	0.853359	0.0978773	-0.191371	-0.929224	85	MAP2K7,ERBB2,PAK4,PRKCG,BTC,PLCG2,SRC,MAPK3,ERBB3,AKT2,ABL1,GRB2,CBLC,MAP2K2,GAB1,JUN,HBEGF,NRG4,AKT1,PRKCA,CAMK2G,SHC2,PLCG1,BAD,NCK2,RPS6KB2,ARAF,CBLB
KEGG_ETHER_LIPID_METABOLISM	0.00239006	0.0247441	0.431708	-0.492793	-1.87106	29	PLD1,LPCAT4,ENPP2,PLA2G2F,PLA2G6,PLA2G12A,PAFAH2,PLA2G4B,PLA2G10,ENPP6
KEGG_FATTY_ACID_METABOLISM	0.0333584	0.119818	0.321776	-0.362059	-1.51376	42	CPT1B,ACADVL,ADH5,ADH1B,ACADS,ADH6,ALDH1B1,ACOX3,ADH1C,CPT1A,HADH,ACADM,ACAA2,ECI1,ACSL5,EHHADH,ALDH2,ECI2
KEGG_FC_EPSILON_RI_SIGNALING_PATHWAY	0.175159	0.395231	0.190023	-0.250432	-1.19003	75	MAP2K7,PLA2G2F,PLCG2,MAPK3,PLA2G6,MAP2K6,PLA2G12A,LAT,AKT2,VAV2,PLA2G4B,PLA2G10,RAC3,GRB2,MAP2K2,RAC2,MAPK13,VAV3,PDPK1,SYK,AKT1,BTK,PRKCA,PLCG1,PLA2G2C,INPP5D,TNF,PRKCB,PLA2G5,VAV1,PRKCD
KEGG_FC_GAMMA_R_MEDIATED_PHAGOCYTOSIS	0.104566	0.264206	0.287805	-0.253886	-1.24367	91	PLD1,PRKCG,GSN,PLCG2,MAPK3,PLA2G6,VASP,PLA2G4F,ASAP3,SCIN,LAT,CFL1,AKT2,VAV2,MARCKS,ARPC5,PLA2G4B,PIP5K1B,ARPC1B,MARCKSL1,RAC2,VAV3,DNM2,SYK,PLA2G4D,ARPC1A,AKT1,PRKCA,LIMK2,ARPC4,SPHK2,PLCG1,RPS6KB2,INPP5D,WAS,DOCK2,PRKCB,VAV1,PRKCD,NCF1
KEGG_FOCAL_ADHESION	0.0523625	0.158362	0.321776	-0.227389	-1.28035	196	ITGA3,BCAR1,ERBB2,PAK4,CHAD,PRKCG,SRC,DOCK1,MAPK3,VASP,ITGB7,ITGB4,CAPN2,AKT2,VAV2,VEGFA,PARVA,BIRC2,FLNB,PXN,VWF,COL5A2,MYLK,ITGA4,RAC3,GRB2,CTNNB1,PDGFA,BIRC3,LAMB3,CCND2,MYL5,ITGA6,PARVG,RAC2,VEGFC,TLN2,COL6A1,PPP1R12A,VAV3,ILK,PDPK1,LAMB1,LAMC1,JUN,LAMA4,THBS3,LAMC2,LAMB2,ITGA2,AKT1,ITGB5,PRKCA,LAMA1,SHC2,ITGA1,COL5A1,VCL,BAD,PPP1CA,LAMC3,COL6A2,CAV1,MYL12B,COL1A1,PPP1CC,ITGA8,PRKCB,VAV1,RAP1A,ACTG1,ITGA5,COL6A3
KEGG_FRUCTOSE_AND_MANNOSE_METABOLISM	0.433604	0.681378	0.104733	-0.261402	-1.01116	31	MPI,GMPPA,PHPT1,FBP1,FPGT,PFKL,ALDOB,HK3,GMDS,AKR1B10
KEGG_GALACTOSE_METABOLISM	0.253731	0.502435	0.135741	-0.309963	-1.1503	25	GALT,GAA,GLB1,LALBA,PFKL,GANC,GALE,UGP2,HK3,LCT
KEGG_GAP_JUNCTION	0.0325346	0.119294	0.321776	-0.285621	-1.39679	87	DRD1,ADCY6,CSNK1D,PRKACG,PRKCG,ITPR3,GNA11,SRC,MAPK3,PLCB4,PLCB3,PLCB2,ADCY4,MAPK7,TUBAL3,TUBB4B,PRKX,TUBA3D,GRB2,HTR2B,PDGFA,MAP2K2
KEGG_GLIOMA	0.728659	0.930613	0.0815265	-0.191563	-0.878325	64	PRKCG,PLCG2,MAPK3,CALM3,AKT2,E2F2,GRB2,PDGFA,MAP2K2,CALM2,CALM1,AKT1,PRKCA,CAMK2G,SHC2,CDK6,PLCG1,CDKN2A,E2F1,TP53,ARAF
KEGG_GLUTATHIONE_METABOLISM	0.19891	0.426929	0.16318	-0.266865	-1.1569	48	ANPEP,GGT7,GGT1,RRM2,GSTT1,GSTK1,GGT6,GSTM4,GSS,MGST3,GSTA1,IDH2,GPX2,MGST1,IDH1,OPLAH,MGST2,GSTP1
KEGG_GLYCEROLIPID_METABOLISM	0.0530874	0.158362	0.321776	-0.332282	-1.40861	43	DGKD,DGKA,MBOAT2,GPAT2,DGKQ,MGLL,MBOAT1,LIPF,ALDH1B1,GLYCTK,LIPG,DGAT1,CEL,AKR1A1,DGKE,ALDH2,AGK
KEGG_GLYCEROPHOSPHOLIPID_METABOLISM	0.0427119	0.141836	0.321776	-0.295348	-1.37378	70	PTDSS2,CHKB,DGKD,PLD1,LPCAT4,PLA2G2F,DGKA,PLA2G6,PLA2G12A,MBOAT2,GPAT2,DGKQ,CHAT,ACHE,MBOAT1,CHKA,PLA2G4B,PLA2G10,CDS1,ETNK1
KEGG_GLYCINE_SERINE_AND_THREONINE_METABOLISM	0.747967	0.932651	0.0739901	-0.215759	-0.8346	31	AGXT,AMT,MAOA,CHDH
KEGG_GLYCOLYSIS_GLUCONEOGENESIS	0.517241	0.78478	0.0975449	-0.214246	-0.971713	60	ADH5,ADH1B,PCK1,ACSS1,FBP1,LDHAL6A,PFKL,ADH6,ALDH1B1,ACSS2,ADH1C,ALDOB,AKR1A1,ALDH2,PCK2,ALDH1A3,ALDH3B1,GALM
KEGG_GLYCOSAMINOGLYCAN_BIOSYNTHESIS_CHONDROITIN_SULFATE	0.903814	0.988021	0.0417397	0.209212	0.692461	22	B3GAT1,CHSY3,DSE,CSGALNACT2,B3GALT6,CSGALNACT1,CHSY1,CHST3,UST,CHST7,CHST13
KEGG_GLYCOSAMINOGLYCAN_BIOSYNTHESIS_HEPARAN_SULFATE	0.587065	0.853359	0.0822055	-0.24961	-0.926324	25	XYLT2,HS3ST1,GLCE,EXT2
KEGG_GLYCOSAMINOGLYCAN_DEGRADATION	0.0173994	0.0827648	0.352488	-0.494677	-1.69713	20	IDUA,NAGLU,GALNS,HEXA,GLB1,SGSH,GUSB,HGSNAT,HEXB,HS3ST3B1,HYAL1,HPSE2,HS3ST3A1
KEGG_GLYCOSPHINGOLIPID_BIOSYNTHESIS_GANGLIO_SERIES	0.778607	0.932651	0.067676	-0.249475	-0.77935	15	HEXA,GLB1,B3GALT4,HEXB,ST6GALNAC4,ST8SIA1,SLC33A1
KEGG_GLYCOSPHINGOLIPID_BIOSYNTHESIS_LACTO_AND_NEOLACTO_SERIES	0.0448403	0.146146	0.321776	-0.444883	-1.58712	22	B4GALT3,ABO,B4GALT4,FUT3,B3GNT3,B3GNT2,FUT2,FUT6,B3GALT5,ST3GAL4,GCNT2,B3GALT1
KEGG_GLYCOSYLPHOSPHATIDYLINOSITOL_GPI_ANCHOR_BIOSYNTHESIS	0.615776	0.853359	0.0808589	-0.248649	-0.910717	24	PIGZ,PIGU,PIGN,PIGO,PIGQ,PIGG,GPAA1,PIGT
KEGG_GLYOXYLATE_AND_DICARBOXYLATE_METABOLISM	0.461157	0.718262	0.0734381	0.330882	1.00513	16	GRHPR,MTHFD1L,MTHFD1,HAO2,HAO1
KEGG_GNRH_SIGNALING_PATHWAY	0.00023396	0.00708931	0.518848	-0.357675	-1.79863	100	ADCY6,MAP2K7,PLD1,PRKACG,PLA2G2F,ITPR3,GNA11,SRC,MAPK3,PLA2G6,PLCB4,MAP2K6,PLA2G12A,PLCB3,CALM3,CACNA1D,PLCB2,CACNA1F,MMP14,ADCY4,GNRH1,MAPK7,PLA2G4B,GNRH2,PLA2G10,PRKX,PTK2B,GRB2,MAP2K2,CALM2,MMP2,MAPK13,CACNA1C,JUN,CALM1
KEGG_GRAFT_VERSUS_HOST_DISEASE	0.713137	0.922883	0.0758887	-0.216514	-0.863823	36	FAS,HLA-DQA1,HLA-DQB1,HLA-DOA,HLA-DOB,HLA-B,HLA-DRB5,HLA-DMA,HLA-F,KIR2DL1,FASLG
KEGG_HEDGEHOG_SIGNALING_PATHWAY	0.00183097	0.0214834	0.45506	-0.394186	-1.7598	56	STK36,WNT11,WNT2B,BMP8B,HHIP,CSNK1D,PRKACG,BMP8A,RAB23,SHH,GLI1,BMP4,IHH,WNT5B,WNT10B,GLI2,WNT10A,PTCH1,PRKX,WNT4,WNT6
KEGG_HEMATOPOIETIC_CELL_LINEAGE	0.0308597	0.119294	0.352488	-0.298264	-1.44206	82	ITGA3,IL5RA,IL4R,ANPEP,CD19,CD9,EPO,KITLG,ITGA4,CD37,FCER2,MS4A1,ITGA6,HLA-DRB5,CD5,IL7,IL1R2,CD3E,ITGA2,IL9R,CD7,CD3D,ITGA1,CD22,TFRC,CD3G,HLA-DRB1,CD36,TPO,CD1D,IL11RA,IL7R,CD38,GP5,TNF,ITGA5,CR2
KEGG_HISTIDINE_METABOLISM	0.352151	0.619785	0.117766	-0.282575	-1.06201	28	HEMK1,HNMT,MAOA,AOC1,ALDH1B1,ASPA,DDC,ALDH2,ACY3,ALDH1A3,ALDH3B1
KEGG_HOMOLOGOUS_RECOMBINATION	0.1058	0.264206	0.287805	-0.390827	-1.45572	26	TOP3B,XRCC3,RAD52,MUS81,POLD1,RAD50,EME1,POLD4,POLD3,RAD54B,RAD54L,RPA4
KEGG_HUNTINGTONS_DISEASE	0.0138534	0.0717115	0.38073	-0.251691	-1.38469	158	HAP1,NDUFS7,GRIN1,POLR2H,BBC3,SLC25A6,DNAH1,PLCB4,TAF4,NDUFS2,PLCB3,CREB3L1,CREB3L4,PLCB2,HDAC1,BAX,COX6B2,NDUFV1,COX6B1,SDHD,COX6A1,COX4I1,COX7C,UQCRC1,UQCRB,PPARG,CYC1,DNAI2,COX5B,DCTN2,MT-CO2,SDHA,NDUFB2,NDUFB5,UQCR11,PPARGC1A,MT-CYB,CLTB,COX6C,NDUFS8,UQCRH,NDUFA10,CASP3,COX7A2,COX8A,CYCS,NDUFS3,COX7B,UQCRC2,DNAH3,SLC25A5,NDUFA1,AP2A2,COX5A,CASP8,NDUFV3,NDUFA5,TP53,NDUFB3,CREB3L2,NDUFB7,AP2B1,SP1,DLG4,UQCR10,POLR2A,RCOR1,UQCRQ,UQCRFS1,NDUFS4,NDUFC1
KEGG_HYPERTROPHIC_CARDIOMYOPATHY_HCM	0.391679	0.666309	0.0745501	0.238377	1.04674	83	MYBPC3,CACNG4,PRKAG3,PRKAG1,TNNT2,TNNC1,CACNG6,MYH6,CACNG3,MYL2,MYH7,TTN,SGCG,CACNG8,ACTC1,CACNB4,CACNA2D3,MYL3,CACNA1S,CACNG1,TGFB3,TNNI3
KEGG_INOSITOL_PHOSPHATE_METABOLISM	0.0208379	0.0940378	0.352488	-0.346352	-1.55619	54	INPP5E,INPP5J,INPP5B,PLCG2,PLCB4,PLCB3,PIK3C2B,INPPL1,PLCE1,PIP4K2C,PLCB2,ITPKA,SYNJ2,PIP5K1B,PLCD3,INPP1,ITPK1,MINPP1,INPP4B,PLCD4,IMPA2,MIOX,PLCG1,OCRL,PLCD1,CDIPT,PI4KA
KEGG_INSULIN_SIGNALING_PATHWAY	0.426966	0.681378	0.127505	-0.191036	-1.01566	133	MKNK2,PYGB,TSC2,PRKAR1B,PRKACG,PHKA2,SOCS2,PTPRF,IKBKB,PDE3A,MAPK3,CALM3,PCK1,AKT2,PRKCZ,FBP1,ACACB,PRKX,MKNK1,GRB2,RPTOR,IRS1,CBLC,MAP2K2,CALM2,INS,PDPK1,PRKAR2B,PCK2,PPARGC1A,INSR,CALM1,TRIP10,PRKAA1,AKT1,HK3,SHC2,SORBS1,PRKAB2,BAD,PPP1CA,TSC1,RPS6KB2,INPP5D,SREBF1,SLC2A4,PRKAB1,ARAF,CBLB,PHKB,PPP1CC,PRKACB,PDE3B,FLOT1,HK2,PYGL
KEGG_INTESTINAL_IMMUNE_NETWORK_FOR_IGA_PRODUCTION	0.00393067	0.0314454	0.407018	-0.425869	-1.82018	44	CCR10,TNFRSF13B,ITGB7,TNFRSF17,HLA-DQA1,HLA-DQB1,IL10,CCL28,IL15,HLA-DOA,TNFSF13,LTBR,ITGA4,HLA-DOB,PIGR,HLA-DRB5,HLA-DMA,CXCR4,CD40LG,CCL25,HLA-DRB1,MADCAM1,TNFRSF13C,ICOS
KEGG_JAK_STAT_SIGNALING_PATHWAY	0.216418	0.453447	0.184706	-0.208651	-1.10413	131	IL5RA,IL4R,STAT6,SOCS2,IL20RA,TYK2,PIAS4,GHR,CSF2RB,PRLR,IFNAR2,IL10RB,AKT2,IL10,IL12A,IL15,GH2,IL22RA2,EPO,GRB2,IL10RA,IL2RG,IL12RB1,CCND2,CBLC,IL13RA1,IL22RA1,SPRY3,CISH,IL19,OSM,IL7,STAT2,SPRY2,IL9R,AKT1,IFNLR1,PTPN6,JAK3,CNTFR,TPO,SPRY4,CBLB,IL11RA,IL7R
KEGG_LEISHMANIA_INFECTION	0.977843	0.991746	0.0326513	0.156045	0.652906	69	STAT1,NCF2,MAPK1,JAK2,TLR2,FCGR1A,FCGR3A,TLR4,MAPK12,JAK1,HLA-DQA2,MAP3K7,FCGR2A,IL12B,TGFB3,MAPK11,TRAF6
KEGG_LEUKOCYTE_TRANSENDOTHELIAL_MIGRATION	0.0255625	0.10225	0.352488	-0.273359	-1.39843	110	SIPA1,BCAR1,CLDN17,CD99,PRKCG,OCLN,PLCG2,CLDN15,VASP,VAV2,CTNND1,CLDN3,PXN,CLDN8,CLDN4,NOX1,ITGA4,PTK2B,NCF4,CTNNB1,CLDN14,CLDN7,MYL5,CLDN5,MMP2,RAC2,MAPK13,CYBA,ITGAL,VAV3,CLDN23,CXCR4,PRKCA,PLCG1,EZR,VCL,GNAI1,CTNNA2,CLDN20,JAM2,ITK,CTNNA1,MYL12B,CDH5,PRKCB,VAV1,RAP1A,ACTG1,NCF1,TXK,RHOH
KEGG_LINOLEIC_ACID_METABOLISM	0.0159077	0.0782361	0.352488	-0.444863	-1.67194	28	CYP3A43,PLA2G2F,PLA2G6,PLA2G12A,CYP3A7,ALOX15,CYP2C9,CYP3A5,PLA2G4B,PLA2G10,CYP2J2,CYP2C19,CYP2C18,AKR1B10,PLA2G2C
KEGG_LONG_TERM_DEPRESSION	0.757664	0.932651	0.0439759	0.197168	0.823592	67	MAP2K1,BRAF,GRID2,MAPK1,GUCY1A2,GRM1,PPP2CB,GRIA2,RYR1,PLA2G2E,PPP2CA,RAF1,GRM5,ITPR2,GNAI3,GNAI2
KEGG_LONG_TERM_POTENTIATION	0.651235	0.895448	0.0883594	-0.194734	-0.905781	70	PRKACG,PRKCG,ITPR3,GRIN1,MAPK3,PLCB4,PLCB3,CALM3,PLCB2,RPS6KA6,CHP2,PRKX,MAP2K2,CALM2,PPP1R12A,CACNA1C,CALM1,PRKCA,CHP1,RPS6KA1,CAMK2G,PPP1CA,ARAF,ATF4,PPP1CC,PRKCB,PRKACB,RAP1A
KEGG_LYSINE_DEGRADATION	0.114883	0.273514	0.213928	-0.30429	-1.24444	39	OGDHL,PLOD3,EHMT2,AADAT,ALDH1B1,PLOD1,HADH,EHMT1,PLOD2,EHHADH,ALDH2,SETD1B,SETDB2,DLST,ECHS1,ACAT1,OGDH,ACAT2,HADHA,SETD2,ALDH7A1,TMLHE,DOT1L
KEGG_LYSOSOME	0.0103401	0.0587193	0.38073	-0.292265	-1.51653	119	IDUA,DNASE2B,PPT2,GGA3,GGA1,NAGLU,TCIRG1,TPP1,GAA,ENTPD4,CD164,GALNS,CTSA,CLN3,HEXA,GLB1,SGSH,AP1S3,AP4M1,AP1M2,ATP6V0D2,NAGPA,CTSE,CTSW,NAPSA,NAGA,GUSB,HGSNAT,HEXB,ABCA2,GBA,CTSK,CLTB,CTSV,FUCA1,DNASE2,ARSA,SCARB2,SLC17A5,ABCB9,NPC2,GNPTAB,HYAL1,ACP2,NEU1,LAMP1,CTSZ,ATP6V0A1,MFSD8,CTSS,ATP6V0D1,AP1B1,AP1S1,AP4B1,CTSO,SUMF1,ACP5
KEGG_MAPK_SIGNALING_PATHWAY	0.0232863	0.0975807	0.352488	-0.225539	-1.30779	264	TAOK2,DUSP8,NFKB2,JUND,MKNK2,MAP2K7,MAX,CDC25B,PRKACG,PRKCG,PLA2G2F,DAXX,IKBKB,MAPK3,PLA2G6,MAPK8IP3,CACNA1B,MAP3K11,TNFRSF1A,FAS,MAP2K6,PLA2G12A,NR4A1,FGF4,AKT2,FGFR4,CACNA1D,CACNB2,NFATC4,FLNB,CACNB3,CACNA1F,CACNA2D4,CACNA2D2,MAPK7,RPS6KA6,MECOM,PLA2G4B,FGFR3,PLA2G10,CHP2,PTPRR,PTPN7,PRKX,FGFR2,MKNK1,RAC3,CACNA1H,NFATC2,GRB2,CACNA1I,RPS6KA5,PDGFA,CACNG5,RELB,HSPA1B,MAP2K2,RRAS,RAC2,MAPK13,MAP4K1,CACNA1C,HSPA2,ARRB1,JUN,TRAF2,GNG12,RASGRP2,IL1R2,MAPKAPK2,NTF3,AKT1,CASP3,PRKCA,FGF10,TAB1,FASLG,CHP1,RPS6KA1
KEGG_MATURITY_ONSET_DIABETES_OF_THE_YOUNG	0.00732412	0.0477424	0.407018	-0.483051	-1.79265	25	BHLHA15,FOXA3,NKX2-2,HES1,HNF1A,NEUROG3,HNF4G,HNF4A,PDX1,NR5A2,FOXA2,INS,MNX1,HNF1B
KEGG_MELANOGENESIS	0.0129949	0.0693061	0.38073	-0.28766	-1.44955	101	ADCY6,WNT11,WNT2B,PRKACG,DVL2,PRKCG,MAPK3,PLCB4,FZD8,PLCB3,CREB3L1,CALM3,MC1R,CREB3L4,PLCB2,ADCY4,WNT5B,WNT10B,FZD7,TCF7L2,WNT10A,PRKX,KITLG,WNT4,CTNNB1,WNT6,MAP2K2,CALM2,FZD5,WNT9A,CALM1
KEGG_MELANOMA	0.777286	0.932651	0.0432769	0.197567	0.830168	70	MDM2,FGF6,MAP2K1,BRAF,MAPK1,FGF23,RAF1,PIK3CB,FGF8,PIK3CA,FGF1,FGF3,FGF12
KEGG_METABOLISM_OF_XENOBIOTICS_BY_CYTOCHROME_P450	0.000335659	0.00738449	0.498493	-0.413063	-1.89392	64	CYP3A43,ADH5,UGT1A7,ADH1B,GSTT1,CYP3A7,CYP2B6,CYP2C9,GSTK1,CYP3A5,GSTM4,ADH6,MGST3,CYP2S1,GSTA1,ADH1C,AKR1C3,UGT2B17,MGST1,UGT1A1,UGT2B11,CYP2C19,UGT2A3,ALDH1A3,ALDH3B1,MGST2,GSTP1,UGT1A10,CYP2C18,AKR1C4,GSTZ1,UGT2B15
KEGG_MISMATCH_REPAIR	0.70132	0.921791	0.0531298	0.25586	0.856843	23	PMS2,SSBP1,RFC3,MSH3,POLD2,RFC1
KEGG_MTOR_SIGNALING_PATHWAY	0.680556	0.907407	0.0802023	-0.203928	-0.894495	50	ULK3,TSC2,MAPK3,STK11,AKT2,VEGFA,RPS6KA6,RPTOR,VEGFC,INS,PDPK1,PRKAA1,AKT1,RPS6KA1,ULK1,TSC1,RPS6KB2
KEGG_NATURAL_KILLER_CELL_MEDIATED_CYTOTOXICITY	0.701818	0.921791	0.0934449	-0.176608	-0.919188	118	PRKCG,PLCG2,MAPK3,MICB,FAS,IFNAR2,LAT,VAV2,NFATC4,LCK,TNFSF10,CHP2,PTK2B,KIR2DL4,RAC3,NFATC2,GRB2,HLA-B,MAP2K2,NCR2,ZAP70,RAC2,ITGAL,VAV3,CD247,CD48,SYK,TNFRSF10A,KIR2DL1,SH3BP2,CASP3,PRKCA,FASLG,CHP1,SHC2,SH2D1B,PTPN6,PLCG1
KEGG_NEUROACTIVE_LIGAND_RECEPTOR_INTERACTION	0.927461	0.98962	0.0978773	-0.144699	-0.842857	261	DRD1,RXFP1,CHRNA1,NMUR1,ADRA2A,P2RY8,GABRE,SSTR4,GRIN1,TSHR,P2RY10,P2RY4,GHR,SSTR1,ADRA2B,PRLR,MC5R,CHRM1,CYSLTR1,MC1R,MCHR2,CHRNA7,MCHR1,P2RX4,PTGER2,GCGR,VIPR1,GABRA2,PTGDR,UTS2R,TACR2,S1PR4,NTSR1,GRIA4,GH2,GLP2R,GIPR,ADRB3,HTR4,LPAR6,P2RY1,NPY4R,HTR2B,ADRA1A,SCTR,PRSS3
KEGG_NEUROTROPHIN_SIGNALING_PATHWAY	0.970149	0.991746	0.0770737	-0.141326	-0.73781	123	SH2B1,MAP2K7,PLCG2,IKBKB,MAPK3,CALM3,IRAK4,AKT2,MAPK7,RPS6KA6,BAX,ABL1,GRB2,RPS6KA5,IRS1,MAP2K2,CALM2,GAB1,ARHGDIA,MAPK13,PDPK1,YWHAZ,JUN,CALM1,CSK,MAPKAPK2,NTF3,AKT1,FASLG,RPS6KA1,CAMK2G,SHC2,PLCG1,BAD
KEGG_NICOTINATE_AND_NICOTINAMIDE_METABOLISM	0.131313	0.300144	0.195789	-0.358329	-1.29246	23	ENPP3,QPRT,NADSYN1,NADK,NMNAT1,NMNAT3,ENPP1,NT5C
KEGG_NITROGEN_METABOLISM	0.343434	0.61678	0.11524	-0.299383	-1.07985	23	AMT,CA7,CA13,CA1,CA4,CA9,CA2,CA12,CA8
KEGG_NOD_LIKE_RECEPTOR_SIGNALING_PATHWAY	0.961774	0.991746	0.0350901	0.16792	0.680598	60	CHUK,NLRC4,MAPK1,CCL7,RIPK2,NAIP,MAPK12,MAPK9,HSP90AA1,MAP3K7,CCL2,MAPK11,TRAF6,NLRP3,HSP90AB1
KEGG_NON_SMALL_CELL_LUNG_CANCER	0.208333	0.441767	0.160801	-0.261511	-1.16403	53	FHIT,ERBB2,RXRB,PRKCG,PLCG2,MAPK3,AKT2,E2F2,GRB2,MAP2K2,PDPK1,AKT1,PRKCA,CDK6,PLCG1,CDKN2A,BAD,E2F1,TP53,ARAF
KEGG_NOTCH_SIGNALING_PATHWAY	0.000541933	0.00933314	0.477271	-0.450818	-1.94475	45	CTBP1,HES5,DLL1,DVL2,RFNG,DTX2,NCSTN,DLL4,LFNG,NUMB,CTBP2,HDAC1,MFNG,HES1,NOTCH1,DTX4,JAG2,APH1A,PSEN2,DTX3L
KEGG_NUCLEOTIDE_EXCISION_REPAIR	0.0343852	0.121036	0.321776	0.383737	1.45372	44	POLE3,RAD23B,GTF2H3,RFC3,ERCC8,MNAT1,ERCC4,CDK7,CCNH,RBX1,ERCC1,RAD23A,GTF2H1,POLD2,DDB1,RFC1,GTF2H5
KEGG_N_GLYCAN_BIOSYNTHESIS	0.185792	0.405516	0.169571	-0.276035	-1.18342	46	ALG13,MGAT3,MOGS,B4GALT3,MGAT4B,MAN1B1,ST6GAL1,GANAB,MGAT4A,MGAT2,DPAGT1,MGAT5B,DDOST,ALG12,DPM3,MAN1A1,DOLPP1,ALG6,B4GALT2,MGAT1,MGAT5,RFT1
KEGG_OLFACTORY_TRANSDUCTION	0.818314	0.947521	0.0402478	0.189753	0.810399	75	OR7A5,OR2T8,OR1C1,OR52D1,OR7E24,OR10G3,OR11A1,OR8B12,OR1F1,OR10J1,PRKACA,OR52E8,OR4N4,CAMK2A,OR3A2,GUCA1C,OR4N2,GUCA1A,OR2C3,OR1Q1,CAMK2B
KEGG_ONE_CARBON_POOL_BY_FOLATE	0.427379	0.681378	0.077884	0.332656	1.02305	17	MTHFD1L,MTHFS,MTHFD1,GART
KEGG_OOCYTE_MEIOSIS	0.614424	0.853359	0.0512184	0.201046	0.930111	110	SMC3,ANAPC11,MAP2K1,FBXW11,ANAPC10,FBXO43,RBX1,ANAPC1,MAPK1,PPP2CB,PPP2CA,YWHAE,PPP1CB,CDC23,ANAPC5,ITPR2,PPP3CC,YWHAH,PRKACA,MAD2L2,CDC27,MAPK12,YWHAG,PLCZ1,SKP1,PPP3R2,CAMK2A,ADCY8
KEGG_OTHER_GLYCAN_DEGRADATION	0.0058305	0.0409604	0.407018	-0.583249	-1.84176	16	MAN2C1,ENGASE,HEXA,GLB1,NEU4,NEU2,HEXB,GBA,FUCA1
KEGG_OXIDATIVE_PHOSPHORYLATION	0.0940767	0.250871	0.276501	-0.242068	-1.23014	104	NDUFS7,TCIRG1,ATP6V1C2,NDUFS2,MT-ND3,MT-ND1,COX6B2,NDUFV1,COX6B1,SDHD,COX6A1,COX4I1,COX7C,UQCRC1,ATP6V0D2,UQCRB,CYC1,COX5B,MT-CO2,SDHA,NDUFB2,NDUFB5,UQCR11,MT-CYB,COX6C,NDUFS8,UQCRH,NDUFA10,COX7A2,COX8A,NDUFS3,COX7B,PPA2,UQCRC2,NDUFA1,COX5A,NDUFV3,NDUFA5,ATP6V0A1,NDUFB3,ATP6V0D1,NDUFB7,UQCR10,UQCRQ,UQCRFS1,NDUFS4,NDUFC1,COX10,NDUFA9,ATP12A,LHPP,NDUFB10,NDUFA6,NDUFA3
KEGG_O_GLYCAN_BIOSYNTHESIS	0.260753	0.504313	0.1396	-0.304384	-1.14397	28	GALNT7,GALNT12,B3GNT6,ST6GALNAC1,GCNT3,GCNT1,GALNT5,GALNT8
KEGG_P53_SIGNALING_PATHWAY	0.384384	0.666309	0.119348	-0.221086	-1.022	65	TSC2,BBC3,TP53I3,FAS,RRM2,SESN2,SHISA5,BAX,SFN,CCNE1,CCND2,CHEK2,CCNG2,GTSE1,MDM4,CASP3,CCNG1,CYCS,CDK6,CDK1,CDKN2A,CASP8,TP53,CCNB2,CCNE2
KEGG_PANCREATIC_CANCER	0.98243	0.991746	0.031998	0.152631	0.637898	68	CHUK,STAT1,MAP2K1,BRAF,MAPK1,BCL2L1,RAF1,PIK3CB,MAPK9,PIK3CA,JAK1
KEGG_PANTOTHENATE_AND_COA_BIOSYNTHESIS	0.256927	0.502435	0.135741	-0.35635	-1.12527	16	ENPP3,PANK1,PANK4,BCAT2,ENPP1,PANK3,COASY,PPCS
KEGG_PARKINSONS_DISEASE	7.45091e-05	0.0032784	0.538434	-0.368873	-1.87453	104	NDUFS7,SLC25A6,UBA7,NDUFS2,MT-ND3,UBE2J2,UBE2J1,MT-ND1,COX6B2,NDUFV1,COX6B1,SDHD,COX6A1,COX4I1,COX7C,UQCRC1,UQCRB,CYC1,COX5B,MT-CO2,SDHA,NDUFB2,NDUFB5,UBB,UQCR11,MT-CYB,COX6C,NDUFS8,UQCRH,NDUFA10,CASP3,COX7A2,COX8A,CYCS,NDUFS3,COX7B,UQCRC2,SLC25A5,NDUFA1,COX5A,NDUFV3,NDUFA5,TH,NDUFB3,NDUFB7,UQCR10,UQCRQ,UQCRFS1,NDUFS4,NDUFC1,NDUFA9,UBE2G2,SLC6A3,NDUFB10,SLC18A1,NDUFA6,NDUFA3
KEGG_PATHOGENIC_ESCHERICHIA_COLI_INFECTION	0.18663	0.405516	0.170932	-0.262102	-1.17765	54	ARHGEF2,CTTN,OCLN,ARPC5,TUBAL3,CDH1,ARPC1B,TUBB4B,ABL1,TUBA3D,CTNNB1,KRT18,YWHAZ,TLR5,ARPC1A,PRKCA,ARPC4,EZR,NCK2,WAS
KEGG_PATHWAYS_IN_CANCER	0.00259427	0.0253662	0.431708	-0.239277	-1.42301	318	CTBP1,AXIN2,NFKB2,STK36,ITGA3,WNT11,MAX,WNT2B,HHIP,RARA,PLD1,ERBB2,RXRB,KLK3,DVL2,PRKCG,PLCG2,PAX8,IKBKB,MAPK3,PIAS4,EGLN3,FZD8,FAS,TRAF5,FGF4,TRAF4,SHH,AKT2,VEGFA,CTBP2,BIRC2,RALGDS,GLI1,BMP4,HDAC1,WNT5B,JUP,WNT10B,GLI2,FZD7,TCF7L2,MECOM,BAX,WNT10A,FGFR3,CDH1,PTCH1,NOS2,AXIN1,ABL1,FGFR2,KITLG,RAC3,WNT4,E2F2,GRB2,CCNE1,CTNNB1,PDGFA,BIRC3,WNT6,PPARG,LAMB3,CBLC,MAP2K2,ITGA6,MMP2,RAC2,VEGFC,FZD5,WNT9A,LAMB1,LAMC1,JUN,TRAF2,DAPK2,CDKN2B,TCF7,LAMA4,GSTP1,LAMC2,LAMB2,ITGA2,AKT1,CASP3,PRKCA,FGF10,FASLG,LAMA1,CYCS,FZD4,CDK6,RET,PLCG1,CDKN2A,BAD,CTNNA2,CEBPA,GLI3,WNT1,FGF16,LAMC3,FZD1,CASP8,E2F1,TP53,TGFBR2,CTNNA1,ARAF,CBLB,PML
KEGG_PENTOSE_AND_GLUCURONATE_INTERCONVERSIONS	0.085213	0.230982	0.245042	-0.39234	-1.39967	22	UGT1A7,CRYL1,UGT2B17,GUSB,UGT1A1,UGT2B11,XYLB,UGT2A3,UGT1A10,UGP2,UGT2B15
KEGG_PENTOSE_PHOSPHATE_PATHWAY	0.978512	0.991746	0.0379271	0.162476	0.557459	26	H6PD,TKTL1,PRPS1,RPE,G6PD,TALDO1,PGM1,PGD
KEGG_PEROXISOME	0.548077	0.824458	0.100633	-0.197561	-0.949191	78	ABCD4,AGXT,EPHX2,CRAT,PEX11A,PEX1,CROT,ACOX2,DECR2,PEX26,HMGCL,GSTK1,FAR1,NOS2,SCP2,HSD17B4,ACOX3,IDH2,IDH1,ACSL5,EHHADH,ABCD3,PEX6,ECI2
KEGG_PHENYLALANINE_METABOLISM	0.186398	0.405516	0.161979	-0.390489	-1.23307	16	TAT,MAOA,DDC,GOT1,ALDH1A3,ALDH3B1,AOC3
KEGG_PHOSPHATIDYLINOSITOL_SIGNALING_SYSTEM	0.00121301	0.0164403	0.45506	-0.370011	-1.75826	75	INPP5E,DGKD,INPP5J,INPP5B,PRKCG,ITPR3,PLCG2,DGKA,PLCB4,PLCB3,PIK3C2B,INPPL1,CALM3,PLCE1,DGKQ,PIP4K2C,PLCB2,ITPKA,SYNJ2,PIP5K1B,PLCD3,CDS1,CALM2,DGKE,INPP1,ITPK1,CALM1,PRKCA,INPP4B,PLCD4,IMPA2,PLCG1,OCRL,PLCD1,INPP5D,DGKZ,CDIPT,PI4KA
KEGG_PORPHYRIN_AND_CHLOROPHYLL_METABOLISM	0.712	0.922883	0.0756946	-0.217997	-0.86649	35	CPOX,UGT1A7,CP,PPOX,UGT2B17,GUSB,UGT1A1,UGT2B11,UGT2A3,UGT1A10,UGT2B15,HMBS
KEGG_PPAR_SIGNALING_PATHWAY	0.350769	0.619785	0.127505	-0.225857	-1.05145	69	CPT1B,AQP7,RXRB,NR1H3,FABP2,PCK1,ACOX2,FABP1,HMGCS2,PLIN1,SCP2,PPARA,ACOX3,CPT1A,PPARG,ACADM,ACSL5,EHHADH,ILK,PDPK1,CYP27A1,PCK2
KEGG_PRIMARY_BILE_ACID_BIOSYNTHESIS	0.556675	0.830295	0.0857844	-0.294707	-0.930613	16	ACOX2,HSD3B7,SCP2,HSD17B4,CYP39A1,CYP27A1,AKR1C4,AMACR,BAAT
KEGG_PRIMARY_IMMUNODEFICIENCY	0.00425423	0.0325541	0.407018	-0.457601	-1.77729	33	RFXANK,TNFRSF13B,CD79A,TAP1,LCK,RFX5,CD19,IL2RG,CIITA,ZAP70,BLNK,UNG,CD3E,BTK,CD3D,CD40LG,JAK3,TNFRSF13C,ICOS,IL7R
KEGG_PRION_DISEASES	0.926431	0.98962	0.0636424	-0.174046	-0.684253	34	PRKACG,MAPK3,BAX,NOTCH1,PRKX,MAP2K2,LAMC1,NCAM1,C7,PRKACB,CCL5
KEGG_PROGESTERONE_MEDIATED_OOCYTE_MATURATION	0.66383	0.898723	0.0487011	0.20296	0.895921	84	CCNA1,ANAPC11,MAP2K1,BRAF,ANAPC10,ANAPC1,MAPK1,RAF1,PIK3CB,CDC23,ANAPC5,PRKACA,MAD2L2,CDC27,MAPK12,MAPK9,PIK3CA,GNAI3,GNAI2,HSP90AA1,ADCY8
KEGG_PROPANOATE_METABOLISM	0.031507	0.119294	0.321776	-0.396554	-1.53163	32	PCCA,MCEE,ACSS1,ACACB,LDHAL6A,ALDH1B1,ACSS2,HIBCH,ACADM,EHHADH,SUCLG1,ALDH2,ECHS1,SUCLG2,ACAT1,LDHC,ACAT2,HADHA
KEGG_PROSTATE_CANCER	0.777778	0.932651	0.0850427	-0.176706	-0.859842	88	ERBB2,KLK3,IKBKB,MAPK3,CREB3L1,AKT2,CREB3L4,TCF7L2,FGFR2,E2F2,GRB2,CCNE1,CTNNB1,PDGFA,MAP2K2,INS,PDPK1,TCF7,GSTP1,AKT1,INSRR,BAD,E2F1,TP53,ARAF,CCNE2,CREB3L2,ATF4
KEGG_PROTEASOME	1.03139e-12	1.81524e-10	0.91012	0.73691	2.78582	42	PSMA6,PSMC1,PSMD7,PSMF1,PSMA3,PSMC6,PSMB2,PSMD12,PSMA1,PSMD14,PSMC2,PSMD4,PSMD6,PSMA7,POMP,PSMB1,PSME4,PSMD1,PSMD11,PSMB7,PSMB6,PSMA8,PSMD2,PSMC5,PSMD13,PSMB4,PSMD8,PSMD3,PSMC3
KEGG_PROTEIN_EXPORT	0.0160028	0.0782361	0.352488	0.515039	1.70471	22	SRP72,SRP54,SRP9P1,SEC61A2,SRP68
KEGG_PROXIMAL_TUBULE_BICARBONATE_RECLAMATION	0.343434	0.61678	0.11524	-0.299071	-1.07872	23	SLC4A4,PCK1,SLC9A3,CA4,ATP1A1,CA2,PCK2,FXYD2,ATP1B3,ATP1A3
KEGG_PURINE_METABOLISM	0.0972973	0.255587	0.164406	0.252491	1.222	149	POLR2C,POLE3,ADSL,NME1-NME2,ADPRM,NT5C2,POLR3F,HPRT1,POLR2G,ADK,GMPS,POLR2D,POLR3C,DCK,PDE6C,POLR2I,RRM1,NUDT2,PPAT,GART,POLR3H,GUCY1A2,RRM2B,PDE1B,POLR2B,PDE6H,POLR3A,PRPS1,POLR1E,POLR1B,POLR3B,PAICS,GMPR,AK5,POLR3GL,PNPT1,POLD2,PFAS,POLR3D,PAPSS1,POLR2K,ADCY8,POLR1A
KEGG_PYRIMIDINE_METABOLISM	0.0521127	0.158362	0.234393	0.30543	1.36949	93	POLR2C,POLE3,DHODH,NME1-NME2,NT5C2,POLR3F,POLR2G,POLR2D,TXNRD1,POLR3C,DCK,POLR2I,RRM1,NUDT2,DCTD,POLR3H,RRM2B,POLR2B,POLR3A,POLR1E,POLR1B,POLR3B,TK2,POLR3GL,PNPT1,POLD2,DPYS,POLR3D,UCK1,POLR2K,POLR1A,POLR2L,NT5M,NT5C1A
KEGG_PYRUVATE_METABOLISM	0.760108	0.932651	0.0728939	-0.206386	-0.849023	40	ME3,LDHD,PCK1,ACSS1,ACACB,LDHAL6A,ALDH1B1,ACSS2,ALDH2,PCK2,PDHA1,HAGHL,HAGH,ACAT1,PDHA2,LDHC,ACAT2
KEGG_REGULATION_OF_ACTIN_CYTOSKELETON	0.790598	0.93472	0.0959207	-0.158207	-0.896153	208	ITGA3,BCAR1,SSH3,ARHGEF1,PAK4,GSN,DOCK1,MAPK3,IQGAP3,ITGB7,ITGB4,SCIN,FGF4,CHRM1,CFL1,VAV2,FGFR4,PIP4K2C,ARPC5,PXN,IQGAP2,FGFR3,PFN1,PIP5K1B,ARPC1B,FGFR2,MYLK,ITGA4,RAC3,MYH14,FGD3,PDGFA,MYL5,MAP2K2,ITGA6,RRAS,CHRM4,RAC2,ITGAL,PPP1R12A,CYFIP1,VAV3,INS,GNG12,TMSB4X,CSK,ITGA2,ARPC1A,ITGB5,SLC9A1,LIMK2,FGF10,ARPC4,CHRM3,ITGA1,INSRR,EZR,VCL
KEGG_REGULATION_OF_AUTOPHAGY	0.674185	0.905776	0.0753094	-0.239667	-0.855011	22	ATG4B,ULK3,ATG4A,ATG5
KEGG_RENAL_CELL_CARCINOMA	0.431751	0.681378	0.0713053	0.247269	1.02322	64	RAPGEF1,MAP2K1,BRAF,CUL2,RBX1,HIF1A,MAPK1,PAK6,RAF1,PIK3CB,EGLN1,SLC2A1,PIK3CA,VHL,PAK2,TGFB3
KEGG_RENIN_ANGIOTENSIN_SYSTEM	0.875931	0.963524	0.0618406	-0.22261	-0.719724	17	ANPEP,ACE2,CTSA,THOP1,AGTR2,ACE,REN
KEGG_RETINOL_METABOLISM	0.00307989	0.027103	0.431708	-0.381833	-1.72071	58	CYP3A43,ADH5,RDH5,UGT1A7,DHRS9,ADH1B,CYP3A7,CYP2B6,CYP2C9,CYP3A5,ADH6,DHRS4L2,ADH1C,RETSAT,UGT2B17,DGAT1,UGT1A1,UGT2B11,CYP2C19,UGT2A3,ALDH1A1,UGT1A10,CYP2C18,RDH10,UGT2B15
KEGG_RIBOSOME	0.965861	0.991746	0.0314209	0.155223	0.687389	85	RPL17,RPS10,RPL22L1,RPL38,RPS28,RPS23,RPL32,RPS25,RPL3L,RPL4,RPS27,FAU,RPL12,RPL26L1,RPL21
KEGG_RIG_I_LIKE_RECEPTOR_SIGNALING_PATHWAY	0.308333	0.565278	0.129443	-0.243643	-1.0845	53	IRF3,OTUD5,IKBKB,TRADD,ATG5,IL12A,IKBKE,CASP10,IFIH1,IRF7,MAPK13,DHX58,TRAF2,DDX58,TRIM25
KEGG_RNA_DEGRADATION	0.0372353	0.128498	0.321776	0.37426	1.47041	53	DIS3,CNOT7,EXOSC2,EXOSC9,EXOSC7,PAPOLB,XRN2,WDR61,C1D,DCP1A,EXOSC8,DDX6,EXOSC5,DCPS,LSM1,LSM6,PNPT1,EXOSC1,DCP2
KEGG_RNA_POLYMERASE	6.8526e-05	0.0032784	0.538434	0.610003	2.12023	27	POLR2C,POLR3F,POLR2G,POLR2D,POLR3C,POLR2I,POLR3H,POLR2B,POLR3A,POLR1E,POLR1B,POLR3B,POLR3GL,POLR3D,POLR2K,POLR1A,POLR2L
KEGG_SELENOAMINO_ACID_METABOLISM	0.491094	0.751588	0.0934449	-0.267435	-0.979525	24	HEMK1,GGT7,GGT1,AHCYL2,GGT6
KEGG_SMALL_CELL_LUNG_CANCER	0.00605096	0.0409604	0.407018	-0.330927	-1.59998	82	FHIT,ITGA3,MAX,RXRB,IKBKB,PIAS4,TRAF5,TRAF4,AKT2,BIRC2,NOS2,E2F2,CCNE1,BIRC3,LAMB3,ITGA6,LAMB1,LAMC1,TRAF2,CDKN2B,LAMA4,LAMC2,LAMB2,ITGA2,AKT1,LAMA1,CYCS,CDK6,LAMC3,E2F1,TP53,CCNE2
KEGG_SNARE_INTERACTIONS_IN_VESICULAR_TRANSPORT	0.0403662	0.136624	0.321776	0.4047	1.49142	37	SEC22B,VAMP7,STX8,GOSR2,STX18,STX11,USE1,VTI1A,STX12,GOSR1,VTI1B,STX6,SNAP25,VAMP5
KEGG_SPHINGOLIPID_METABOLISM	0.0560273	0.164347	0.321776	-0.351126	-1.40088	36	ENPP7,GAL3ST1,DEGS2,SMPD3,GLB1,UGT8,NEU4,NEU2,ACER2,ASAH2,GBA,ARSA,SPHK2,SGPL1,NEU1,SMPD2,ACER3
KEGG_SPLICEOSOME	0.00475657	0.0348815	0.407018	0.344104	1.61118	119	PRPF18,CTNNBL1,WBP11,CDC40,BCAS2,BUD31,SF3A3,SNW1,PRPF4,SMNDC1,PLRG1,SLU7,CRNKL1,USP39,PRPF6,SF3B3,ZMAT2,SNRPA1,CDC5L,RBM8A,U2AF1,HSPA6,PRPF19,EFTUD2,PCBP1,PPIL1,SF3A1,CWC15,SNRPB2,LSM6,DDX46,HNRNPA1L2,TXNL4A,DDX39B,AQR,SNRNP27,SNRPD1,SF3B2,SNRPD2,MAGOH,SNRPE,SNRNP40,PRPF40A,RBM22,PPIE,SNRPG,PHF5A,DHX8
KEGG_STARCH_AND_SUCROSE_METABOLISM	0.125683	0.291056	0.208955	-0.289303	-1.2403	46	PYGB,ENPP3,UGT1A7,TREH,GAA,SI,GANC,UGT2B17,ENPP1,GUSB,UGT1A1,UGT2B11,UGT2A3,UGT1A10,UGP2,GBA3,HK3,UGT2B15,AMY1C
KEGG_STEROID_BIOSYNTHESIS	0.774194	0.932651	0.0678338	-0.2463	-0.796316	17	LSS,CEL,CYP27B1,FDFT1,HSD17B7,TM7SF2,EBP
KEGG_STEROID_HORMONE_BIOSYNTHESIS	0.0322072	0.119294	0.321776	-0.332119	-1.45679	50	CYP11B1,CYP3A43,HSD3B2,UGT1A7,HSD11B2,CYP3A7,HSD17B6,CYP3A5,HSD17B8,AKR1C3,UGT2B17,HSD17B2,UGT1A1,UGT2B11,HSD17B12,UGT2A3,UGT1A10,AKR1C4,UGT2B15,HSD17B7,HSD17B3,AKR1C2,CYP17A1,SULT2B1,HSD17B1,CYP11B2,UGT1A6,HSD3B1
KEGG_SYSTEMIC_LUPUS_ERYTHEMATOSUS	0.998452	0.998452	0.0338984	0.12156	0.480274	55	ACTN2,GRIN2A,FCGR1A,FCGR3A,HLA-DQA2,C8B,FCGR2A,ACTN3,CD40,SNRPD1,CD86
KEGG_TASTE_TRANSDUCTION	0.00872899	0.052976	0.38073	-0.430878	-1.69398	34	ADCY6,ASIC2,PRKACG,ITPR3,SCNN1B,CACNA1B,TRPM5,SCNN1A,PLCB2,ADCY4,TAS2R4,PRKX
KEGG_TERPENOID_BACKBONE_BIOSYNTHESIS	0.393035	0.666309	0.105521	-0.33277	-1.03956	15	HMGCS2,PDSS1,MVD,FDPS,DHDDS,ACAT1,MVK,ACAT2,HMGCR,PDSS2
KEGG_TGF_BETA_SIGNALING_PATHWAY	0.41806	0.681378	0.120985	-0.20695	-1.00487	85	PITX2,BMP8B,E2F5,BMP8A,INHBE,MAPK3,E2F4,AMH,LEFTY2,ID3,GDF7,LEFTY1,BMP4,GDF6,BMPR1A
KEGG_THYROID_CANCER	0.227273	0.470588	0.15017	-0.305774	-1.16097	29	RXRB,PAX8,MAPK3,TCF7L2,CDH1,CTNNB1,PPARG,MAP2K2
KEGG_TIGHT_JUNCTION	0.608365	0.853359	0.104733	-0.183497	-0.960954	126	CLDN17,MYH15,CTTN,PRKCG,OCLN,SRC,CLDN15,AKT2,PRKCZ,CLDN3,CASK,LLGL2,CGN,TJP3,MAGI3,CLDN8,EPB41L1,PARD6B,CLDN4,RAB3B,SYMPK,MYH14,MYH11,CTNNB1,CLDN14,CLDN7,MYL5,RRAS,CRB3,CLDN5,CLDN23,PARD3,TJAP1,PPP2R1A,AKT1,EPB41L2,PRKCA,GNAI1,CTNNA2,CLDN20,MYH13,JAM2,MYH9,CTNNA1,MYL12B,MAGI1
KEGG_TOLL_LIKE_RECEPTOR_SIGNALING_PATHWAY	0.601408	0.853359	0.052913	0.209449	0.934815	87	TLR1,CHUK,STAT1,MAP2K1,MAPK1,LY96,TLR2,MAP2K4,TOLLIP,PIK3CB,TLR4,MAPK12,MAPK9,PIK3CA,IFNAR1,TLR8,MAP3K7,TBK1,IL12B,CD40,CXCL9,CD14,CD86,MAPK11,TRAF6,LBP
KEGG_TRYPTOPHAN_METABOLISM	0.263708	0.504484	0.13649	-0.270212	-1.10507	39	OGDHL,MAOA,AFMID,AADAT,AOC1,ALDH1B1,HAAO,DDC,HADH,EHHADH,ALDH2,TDO2,KMO,TPH2,ECHS1,ACAT1,OGDH,TPH1,IL4I1,ACAT2,HADHA
KEGG_TYPE_II_DIABETES_MELLITUS	0.927769	0.98962	0.0390355	0.187368	0.710842	45	MAFA,SOCS4,PRKCE,MAPK1,HK1,GCK,PIK3CB,CACNA1G,MAPK9,PIK3CA
KEGG_TYPE_I_DIABETES_MELLITUS	0.256065	0.502435	0.141225	-0.267785	-1.1016	40	PTPRN2,FAS,HLA-DQA1,HLA-DQB1,IL12A,HLA-DOA,HLA-DOB,HLA-B,INS,HLA-DRB5,HLA-DMA,HLA-F,FASLG,HLA-DRB1,PTPRN,TNF
KEGG_TYROSINE_METABOLISM	0.430809	0.681378	0.102822	-0.248846	-1.01769	39	HEMK1,ADH5,TAT,MAOA,ADH1B,ADH6,DBH,ADH1C,DDC,GOT1,ALDH1A3,ALDH3B1,AOC3
KEGG_T_CELL_RECEPTOR_SIGNALING_PATHWAY	0.393728	0.666309	0.128143	-0.202078	-1.02692	104	MAP2K7,PAK4,IKBKB,MAPK3,LAT,AKT2,VAV2,IL10,NFATC4,LCK,CHP2,NFATC2,GRB2,CBLC,MAP2K2,ZAP70,MAPK13,VAV3,PDPK1,GRAP2,CD247,JUN,CTLA4,CD3E,AKT1,BCL10,CD3D,CHP1,PTPN6,PLCG1,CARD11,DLG1,CD40LG,CD3G,NCK2,ITK,ICOS,CBLB,FOS,TNF,VAV1
KEGG_UBIQUITIN_MEDIATED_PROTEOLYSIS	0.046133	0.147626	0.245042	0.277745	1.31532	129	NHLRC1,SIAH1,MDM2,UBA3,ANAPC11,CUL3,UBE2D2,UBE2F,UBE2R2,FBXO4,ERCC8,UBE4A,UBE2D1,PIAS1,FBXW11,ANAPC10,CUL2,UBE2M,RBX1,ANAPC1,TRIM37,CUL5,PRPF19,TRIP12,SMURF2,CDC23,ANAPC5,CDC27,ITCH,SKP1,UBA2,VHL
KEGG_VALINE_LEUCINE_AND_ISOLEUCINE_DEGRADATION	0.00121434	0.0164403	0.45506	-0.451772	-1.88885	42	ACAD8,AUH,PCCA,MCEE,BCKDHB,HIBADH,ACADS,HMGCL,HMGCS2,ALDH1B1,HIBCH,IVD,BCAT2,HADH,ACADM,ACAA2,EHHADH,ALDH2
KEGG_VASCULAR_SMOOTH_MUSCLE_CONTRACTION	0.0231429	0.0975807	0.352488	-0.276828	-1.41469	111	ADCY6,ARHGEF1,PRKACG,PRKCG,PLA2G2F,ITPR3,GNA11,MAPK3,PLA2G6,PLCB4,RAMP3,ARHGEF11,PLA2G12A,PLCB3,CALM3,CACNA1D,PLCB2,CACNA1F,ADCY4,KCNMB3,PLA2G4B,KCNMA1,PLA2G10,PRKX,MYLK,MYH11,ADRA1A,MAP2K2,CALM2,PPP1R12A,NPR2,CACNA1C,CALM1,ACTA2,ACTG2,MYL6,CALD1,RAMP2,PRKCA
KEGG_VASOPRESSIN_REGULATED_WATER_REABSORPTION	0.851752	0.963524	0.0672065	-0.181209	-0.768183	43	ADCY6,PRKACG,CREB3L1,DYNLL1,CREB3L4,RAB5B,PRKX,DYNC1LI2,DCTN2,ARHGDIA
KEGG_VEGF_SIGNALING_PATHWAY	0.109718	0.268199	0.24134	-0.264713	-1.25867	74	PRKCG,PLA2G2F,PLCG2,SRC,MAPK3,PLA2G6,PLA2G12A,AKT2,VEGFA,NFATC4,PXN,PLA2G4B,PLA2G10,CHP2,RAC3,NFATC2,MAP2K2,RAC2,MAPK13,MAPKAPK2,AKT1,PRKCA,CHP1,SPHK2,SHC2,PLCG1,BAD,PLA2G2C
KEGG_VIBRIO_CHOLERAE_INFECTION	0.870056	0.963524	0.0684715	-0.180762	-0.794901	51	PRKACG,PRKCG,TCIRG1,PLCG2,ATP6V1C2,SLC12A2,KDELR1,CFTR,PRKX,MUC2,ATP6V0D2
KEGG_VIRAL_MYOCARDITIS	0.479624	0.740472	0.107554	-0.214233	-0.986668	68	MYH15,HLA-DQA1,HLA-DQB1,HLA-DOA,DAG1,ABL1,RAC3,MYH14,MYH11,HLA-DOB,HLA-B,RAC2,ITGAL,HLA-DRB5,CXADR,HLA-DMA,HLA-F,CASP3,CYCS,SGCA,CD40LG,MYH13,HLA-DRB1,CASP8,MYH9,CAV1,EIF4G3,ACTG1,HLA-DRA,DMD,EIF4G2,LAMA2
KEGG_WNT_SIGNALING_PATHWAY	0.824427	0.948361	0.0870516	-0.160722	-0.875519	149	CTBP1,AXIN2,WNT11,WNT2B,PRKACG,DVL2,PRKCG,LRP5,PLCB4,FZD8,PLCB3,CTBP2,PLCB2,NFATC4,WNT5B,PPP2R5B,WNT10B,FZD7,TCF7L2,WNT10A,AXIN1,CHP2,PRKX,RAC3,WNT4,NFATC2,CTNNB1,TBL1XR1,WNT6,CCND2,RAC2,CXXC4,FZD5,WNT9A,JUN,SFRP5,TCF7,PRICKLE2,PPP2R1A,PRKCA,CHP1,CAMK2G,FZD4,DKK4,VANGL1,WNT1,FZD1,FRAT2,PPP2R5A,TP53

### Sheet: Gastroesophageal junction
pathway	pval	padj	log2err	ES	NES	size	leadingEdge
KEGG_ABC_TRANSPORTERS	0.230942	0.315083	0.135002	-0.297085	-1.15724	44	ABCG4,ABCC1,ABCC6,ABCC9,ABCD1,ABCG1,ABCA1,ABCA9,ABCA6,ABCA8,ABCB8,TAP1
KEGG_ACUTE_MYELOID_LEUKEMIA	5.68483e-05	0.000357332	0.557332	-0.497781	-2.07367	56	AKT1,RELA,STAT5A,BAD,EIF4EBP1,PML,RPS6KB2,IKBKG,KIT,ARAF,PIK3R1,MYC,TCF7L1,NFKB1,IKBKB,CCND1,PIM1,RUNX1T1,GRB2,STAT3
KEGG_ADHERENS_JUNCTION	0.00113253	0.00463547	0.45506	-0.403171	-1.73782	67	BAIAP2,RAC2,SRC,PARD3,TGFBR2,SORBS1,VCL,FGFR1,SNAI2,SNAI1,CTNNA3,TCF7L1,MET,ACTN1,EGFR,ERBB2,TJP1,ACTB,CTNNA1,PTPRB,SMAD4,RHOA,ACTN4,PTPRM,TGFBR1,WASF2,PTPRF,WAS,SMAD2,ACTN3,FARP2,PTPN6,CTNNA2
KEGG_ADIPOCYTOKINE_SIGNALING_PATHWAY	0.00290607	0.0100288	0.431708	-0.397329	-1.70326	65	AKT1,TRADD,PRKAB1,RELA,TNFRSF1A,SLC2A4,IKBKG,IRS1,NFKBIA,SOCS3,RXRB,PRKAG1,NFKB1,ACSL5,NPY,ACACB,CPT1C,PRKAG2,IKBKB,RXRG,STAT3,CD36,PCK2,NFKBIB,ADIPOQ,PRKAA2,MAPK10,AKT3,NFKBIE,TNFRSF1B
KEGG_ALANINE_ASPARTATE_AND_GLUTAMATE_METABOLISM	0.113971	0.179097	0.17822	0.378783	1.30249	30	GAD2,GAD1,ALDH5A1,GLS2,GLUD1,ABAT,GLUD2,DDO,PPAT,CPS1,ACY3,GFPT1,GPT
KEGG_ALDOSTERONE_REGULATED_SODIUM_REABSORPTION	0.714602	0.784186	0.0661326	-0.221032	-0.846568	40	IGF1,SLC9A3R2,SCNN1B,IRS1,PIK3R1,HSD11B1
KEGG_ALLOGRAFT_REJECTION	0.216036	0.297049	0.1396	-0.319341	-1.16762	33	CD40,IL12A,HLA-DOA,HLA-DQA2,GZMB,HLA-DPA1,HLA-DMA,CD80,HLA-DPB1,HLA-DRA,HLA-F,PRF1,HLA-E
KEGG_ALPHA_LINOLENIC_ACID_METABOLISM	0.370293	0.45258	0.09855	-0.336592	-1.0666	18	PLA2G2A,ACOX3,PLA2G5,PLA2G2C,FADS2,PLA2G4A
KEGG_ALZHEIMERS_DISEASE	0.0178467	0.038778	0.352488	-0.277316	-1.38062	144	PSEN2,TNFRSF1A,BAD,BACE2,HSD17B10,ATP2A3,CACNA1C,COX4I2,UQCR11,COX7A1,PLCB4,NDUFS8,MT-CO2,COX7C,CYC1,CAPN1,ITPR1,PLCB1,CAPN2,NDUFA6,CASP8,COX6A1,NDUFS4,SDHC,PLCB3,FADD,UQCRC2,CASP7,COX7A2,NDUFB5,UQCRH,NDUFAB1,NOS1,NAE1,COX7B,NDUFB4,NDUFV2,APBB1,NDUFB8,PLCB2,NDUFB1,UQCRFS1,RYR3,COX6B1,NDUFB2,NDUFB10,MT-CYB,NDUFA9,SDHD,NDUFS2,NDUFB9,NDUFS5,COX6C,NDUFS6,COX8A,UQCRQ,IDE,UQCRC1,APH1A
KEGG_AMINOACYL_TRNA_BIOSYNTHESIS	0.888412	0.936291	0.0543434	-0.216142	-0.714877	21	YARS2,MTFMT,FARSA,PARS2,CARS2,FARS2,RARS2
KEGG_AMINO_SUGAR_AND_NUCLEOTIDE_SUGAR_METABOLISM	0.00685684	0.0191556	0.407018	-0.43691	-1.68996	41	CYB5R3,GMPPA,GFPT2,UAP1,GNE,PMM2,PGM2,GALK1,UGDH,HEXB,RENBP,UGP2,FPGT,HEXA,HK3,MPI,CHIA,GALT,AMDHD2
KEGG_AMYOTROPHIC_LATERAL_SCLEROSIS_ALS	0.0173167	0.038579	0.352488	-0.36457	-1.48083	53	PRPH2,TNFRSF1A,BAD,DAXX,MAPK11,CCS,PRPH,TOMM40L,BAX,TP53,MAPK12,GPX1
KEGG_ANTIGEN_PROCESSING_AND_PRESENTATION	0.453271	0.535407	0.0931455	-0.230421	-0.990779	66	RFXANK,KLRC1,PSME1,RFX5,NFYB,CTSL,TAPBP,CIITA,HLA-DOA,HLA-DQA2,HLA-DPA1,HSPA2,PSME3,LGMN,HLA-DMA,CD74,HLA-DPB1,TAP1,PSME2,HLA-DRA,HLA-F,HLA-E,CD8A,CD8B,B2M,HSPA1B,HLA-G,CTSB,HLA-DMB
KEGG_APOPTOSIS	1.43699e-06	1.8065e-05	0.643552	-0.467639	-2.12041	85	IL3RA,AKT1,TRADD,RELA,TNFRSF1A,CSF2RB,BAD,IL1R1,IKBKG,RIPK1,NTRK1,CFLAR,DFFA,MAP3K14,NFKBIA,PIK3R1,BAX,CASP6,BIRC3,TP53,CAPN1,NFKB1,CAPN2,TNFRSF10D,MYD88,NGF,IRAK4,IKBKB,CASP8,TNFSF10,PRKAR1B,PRKACA,PRKAR2B,FADD,CASP7
KEGG_ARACHIDONIC_ACID_METABOLISM	0.0046723	0.0144267	0.407018	-0.40759	-1.67504	55	HPGDS,ALOX5,GPX3,AKR1C3,PTGIS,PTGS1,GGT5,PTGS2,PLA2G2A,PLA2G5,GPX7,GPX1,CYP2C18,CBR3,LTA4H,PLA2G2C,CYP4A11,GGT1,PTGDS,PTGES,PLA2G4A
KEGG_ARGININE_AND_PROLINE_METABOLISM	0.047604	0.0881927	0.321776	-0.348287	-1.4111	51	ASS1,ALDH1B1,MAOA,OAT,NOS3,P4HA3,SRM,SAT1,P4HA2,SAT2,NOS2,ALDH2,MAOB,ALDH3A2,CKB,PYCR2,NOS1,LAP3,OTC
KEGG_ARRHYTHMOGENIC_RIGHT_VENTRICULAR_CARDIOMYOPATHY_ARVC	2.04211e-06	2.11419e-05	0.627257	-0.486574	-2.14797	74	ITGB1,ITGA1,ITGA5,LMNA,ITGA9,DAG1,ITGA7,ITGB5,ITGA8,SGCA,CACNA2D4,EMD,GJA1,CACNA1C,CACNB3,ITGB4,CTNNA3,TCF7L1,ACTN1,DES,SGCD,ITGB3,ACTB,CTNNA1,LAMA2,ITGA3,ITGA11,ACTN4,SGCB
KEGG_ASCORBATE_AND_ALDARATE_METABOLISM	0.925	0.957647	0.0474483	0.205607	0.638882	20	MIOX,UGT1A4,UGT2B28
KEGG_ASTHMA	0.00369757	0.0122787	0.431708	-0.522733	-1.78032	25	FCER1A,MS4A2,CD40,CCL11,IL13,HLA-DOA,HLA-DQA2,HLA-DPA1,HLA-DMA,FCER1G,HLA-DPB1,HLA-DRA
KEGG_AUTOIMMUNE_THYROID_DISEASE	0.250564	0.336636	0.129443	-0.302713	-1.12996	37	TPO,CD40,HLA-DOA,HLA-DQA2,GZMB,HLA-DPA1,CTLA4,HLA-DMA,CD80,HLA-DPB1,HLA-DRA,HLA-F,PRF1,HLA-E,TSHR,HLA-G,HLA-DMB
KEGG_AXON_GUIDANCE	0.00188429	0.00705607	0.45506	-0.330843	-1.61383	128	RAC2,ITGB1,SEMA3C,SLIT2,RND1,NTN1,GNAI2,SEMA3F,SEMA3G,SEMA3A,EPHA3,SEMA3E,ABL1,EPHB4,NCK2,NFATC4,NTN4,FES,SEMA4B,EFNA1,SLIT3,RHOD,MET,PLXNB1,CFL1,CXCL12,SEMA4C,NCK1,ROCK1,CFL2,PLXNA2,GNAI1,EFNB1,RHOA,L1CAM,ABLIM3,EPHA7,ROCK2,SEMA3B,EPHA4
KEGG_BASAL_CELL_CARCINOMA	0.0026659	0.00938395	0.431708	-0.419056	-1.72216	55	WNT5B,FZD7,GLI2,WNT9A,FZD6,GLI3,WNT5A,BMP4,TCF7L1,FZD4,FZD8,TP53,WNT6,STK36,SMO,FZD1,DVL2,SUFU,FZD5,BMP2,WNT10B,WNT11,WNT2B,FZD10,DVL3,FZD2,WNT9B,AXIN2
KEGG_BASAL_TRANSCRIPTION_FACTORS	0.182628	0.270425	0.153159	-0.328266	-1.20877	34	TAF5L,STON1,TAF9B,GTF2IRD1,GTF2H4,GTF2E2,GTF2B,TAF6L,GTF2F1,GTF2A2,TBP,TAF9,TAF6,TAF12,GTF2H1
KEGG_BASE_EXCISION_REPAIR	0.00408339	0.0133088	0.407018	-0.470082	-1.73098	34	MPG,SMUG1,PARP3,POLD4,MUTYH,POLL,NEIL1,POLD1,POLD2,POLE4,POLD3,NTHL1,OGG1,XRCC1,PARP4,HMGB1
KEGG_BETA_ALANINE_METABOLISM	0.0753809	0.127568	0.287805	-0.446877	-1.48472	22	ALDH1B1,AOC3,SRM,DPYD,HADHA,ALDH2,DPYS,ECHS1,ALDH3A2,MLYCD
KEGG_BIOSYNTHESIS_OF_UNSATURATED_FATTY_ACIDS	0.259336	0.338594	0.120985	-0.3505	-1.14235	20	ACOT2,ACOX3,HADHA,ELOVL5,ACOT4,HSD17B12,FADS2,ACOT1,ACOT7,FADS1
KEGG_BLADDER_CANCER	0.000439346	0.00225317	0.498493	-0.501221	-1.91971	40	PGF,CDK4,THBS1,MMP2,VEGFC,ARAF,VEGFB,MYC,CDKN2A,CDKN1A,TP53,EGFR,RPS6KA5,ERBB2,CCND1,DAPK3,TYMP,DAPK1,MMP1
KEGG_BUTANOATE_METABOLISM	0.445434	0.529706	0.0913924	-0.269269	-0.991524	34	ALDH1B1,HMGCL,ACADS,HADH,HADHA,BDH2,ACSM3,ALDH2,ECHS1,PDHB,ALDH3A2
KEGG_B_CELL_RECEPTOR_SIGNALING_PATHWAY	0.0532476	0.0966143	0.321776	-0.308441	-1.36161	74	AKT1,RELA,RAC2,BTK,IKBKG,NFKBIA,NFATC4,CD22,PIK3R1,CD79B,NFKB1,CD81,VAV1,IKBKB,IFITM1,GRB2,FOS,NFKBIB,NFATC1,PLCG2,AKT3,PTPN6,NFKBIE,INPP5D,FCGR2B,BCL10,PIK3R5,SYK,PRKCB,CD19,PIK3CA,VAV2,MAPK3,AKT2,NFATC2,PIK3AP1,RASGRP3
KEGG_CALCIUM_SIGNALING_PATHWAY	0.000344635	0.00183805	0.498493	-0.316564	-1.60575	175	SLC25A6,ADRA1A,MYLK,ADRB2,PTGER1,PLN,CACNA1H,NOS3,TACR1,HTR2B,TBXA2R,CD38,TACR2,ATP2A3,TRHR,AVPR1A,GNA11,LHCGR,CACNA1C,ADCY3,PTGER3,SPHK1,ADCY4,ITPKB,PLCB4,GRPR,VDAC2,AGTR1,BDKRB1,PLCE1,ADRB3,ADRB1,PDGFRA,PDE1C,CYSLTR1,ITPR1,P2RX2,EGFR,PDGFRB,ERBB3,DRD1,GNA14,ERBB2,PLCB1,SLC25A5,NOS2,NTSR1,CHRM3,ATP2B4,PLCB3,PHKG2,PRKACA,PTAFR,HRH1,GNAL,P2RX3,NOS1,CAMK2G,HTR4,ADCY9,PDE1A,PLCB2,PLCG1,SLC8A3,RYR3,ADRA1D,SLC8A2,PLCD3,PLCG2,PLCD4
KEGG_CARDIAC_MUSCLE_CONTRACTION	0.163793	0.247763	0.141225	0.273503	1.17872	75	MYH7,SLC9A6,TNNI3,CACNG2,TNNT2,TNNC1,MYL2,MYH6,COX6A2,CACNG3,CACNG8,CACNG1,CACNA1D,CACNG5,MYL3,ATP1B1,COX8C,CACNB1
KEGG_CELL_ADHESION_MOLECULES_CAMS	1.86373e-06	2.11419e-05	0.643552	-0.413989	-2.01261	125	CD99,MPZL1,SELP,ITGB1,SELE,ITGA9,ITGA8,CD276,ICAM1,VCAM1,CD22,CD40,ESAM,CD34,JAM2,SDC3,CDH5,SPN,NFASC,NRXN3,SIGLEC1,HLA-DOA,NRXN1,NCAM1,JAM3,HLA-DQA2,L1CAM,CLDN5,HLA-DPA1,NLGN2,CNTN2,CTLA4,MPZ,CADM3,PTPRM,NLGN1,HLA-DMA,ITGAM,NEO1,CLDN17,CNTN1,NEGR1,PDCD1LG2,CD80,PTPRF,ITGA6,ICAM2,HLA-DPB1,CLDN19,HLA-DRA,HLA-F,HLA-E,CD226,CLDN23,CD8A
KEGG_CELL_CYCLE	0.419048	0.501717	0.0988903	-0.209678	-1.01224	123	TGFB1,CDKN2C,CDK4,E2F4,ORC5,GADD45B,ABL1,CDC25B,MYC,HDAC1,MCM3,YWHAQ,CDKN2A,CDKN1A,TP53,SMC1B,ZBTB17,SMAD4,CDKN1C,ANAPC11,CCND1,CDC45,SKP1,CDK2,ANAPC10,MCM7,ANAPC7
KEGG_CHEMOKINE_SIGNALING_PATHWAY	4.45314e-10	1.5675e-08	0.814036	-0.432699	-2.20747	179	AKT1,CCL2,RELA,CCL8,CCL26,CCL19,RAC2,SHC2,CRK,ITK,CXCL2,SHC1,RAP1A,CCL21,PARD3,IKBKG,GRK6,GNAI2,RASGRP2,CCL23,GNG12,ADCY3,GNB4,CCR10,NFKBIA,GNG11,RAP1B,CX3CL1,ADCY4,PIK3R1,CCL24,ADCY5,PLCB4,GRK5,XCL1,CCL11,CCL16,CXCL12,DOCK2,CXCL3,NFKB1,GNG5,ROCK1,PLCB1,GNB2,VAV1,CCL3,GNAI1,CCR2,ARRB1,RHOA,GNGT2,IKBKB,ADCY6,CCL18,ROCK2,CCL13,PLCB3,GRB2,PRKACA,STAT3,CXCL1,SHC4,NFKBIB,BCAR1,ADCY9,PTK2,CCL22,FGR,WAS,PLCB2,PXN,GNG4,CCL4,CCL3L1
KEGG_CHRONIC_MYELOID_LEUKEMIA	4.13641e-07	6.06673e-06	0.674963	-0.516472	-2.26875	72	AKT1,TGFB1,RELA,STAT5A,BAD,SHC2,CRK,CDK4,SHC1,IKBKG,TGFBR2,ABL1,NFKBIA,ARAF,PIK3R1,MYC,HDAC1,CDKN2A,CDKN1A,MECOM,TP53,NFKB1,SMAD4,IKBKB,CCND1,GRB2,SHC4,CTBP2,TGFBR1
KEGG_CITRATE_CYCLE_TCA_CYCLE	0.000296136	0.00162875	0.498493	-0.553498	-2.00102	31	ACO1,DLST,ACLY,SUCLG2,IDH3B,DLD,PDHB,IDH3G,SDHC,PCK2,CS,MDH2,SUCLG1,SUCLA2,SDHD,PDHA1,PDHA2,IDH2,SUCLG2P2
KEGG_COLORECTAL_CANCER	0.164706	0.247763	0.166934	-0.285876	-1.20881	61	AKT1,TGFB1,BAD,RAC2,TGFBR2,ARAF,PIK3R1,MYC,BAX,TCF7L1,TP53,SMAD4,RHOA,CCND1
KEGG_COMPLEMENT_AND_COAGULATION_CASCADES	3.01042e-07	4.81667e-06	0.674963	-0.520552	-2.23872	68	CD59,PLAT,C1S,C1R,C3,SERPING1,KLKB1,C7,C4A,VWF,CFD,A2M,TFPI,F2,CFB,PLAU,BDKRB1,F11,F10,CR1,CFI,C4B,C4BPB,C6,FGB,PROS1,THBD,F13A1,FGA,SERPINA5,C2,PLAUR,MBL2,FGG,SERPINF2
KEGG_CYSTEINE_AND_METHIONINE_METABOLISM	0.271715	0.346535	0.122679	-0.301359	-1.10969	34	BHMT,MTAP,MPST,LDHAL6A,AHCY,SRM,ADI1,LDHC
KEGG_CYTOKINE_CYTOKINE_RECEPTOR_INTERACTION	6.57751e-15	3.8588e-13	0.996986	-0.452111	-2.41012	234	CRLF2,IL9R,IL3RA,CCL2,IL18R1,LTBR,KDR,IL5RA,CLCF1,TGFB1,CCL8,TNFRSF1A,CSF2RB,CCL26,FLT3LG,CCL19,KITLG,ACVRL1,IL6,BMPR1A,TSLP,IL1R1,CXCL2,CCL21,ACVR2A,ACVR1,TGFBR2,TPO,INHBA,IL13RA1,TNFRSF14,KIT,VEGFC,TNFSF12,CCL23,NGFR,IL17B,IL2RA,CCR10,VEGFB,CSF3,OSMR,CTF1,CSF1,LIF,CD40,IL15RA,CX3CL1,CCL24,PLEKHO2,XCL1,TNFSF14,MET,CCL11,PDGFC,PDGFA,PDGFRA,CCL16,CXCL12,IL11RA,OSM,CXCL3,IL4R,PDGFB,EGFR,PDGFRB,IL13,IL12A,TNFRSF10D,CCL3,CCR2,TNFSF13,GHR,EDA,CCL18,BMPR1B,IL24,TNFSF10,AMHR2,FLT4,CCL13,TNFRSF8
KEGG_CYTOSOLIC_DNA_SENSING_PATHWAY	0.00685684	0.0191556	0.407018	-0.437649	-1.69282	41	RELA,IL33,IL6,IKBKG,RIPK1,RIPK3,NFKBIA,ZBP1,POLR3D,IRF3,NFKB1,IKBKB,POLR1D,IRF7,NFKBIB,POLR3C,CCL4,POLR3GL,DDX58,PYCARD,ADAR
KEGG_DILATED_CARDIOMYOPATHY	0.0015075	0.00576781	0.45506	-0.365269	-1.68993	90	TGFB1,IGF1,ITGB1,ITGA1,TPM1,PLN,ITGA5,LMNA,ITGA9,DAG1,ITGA7,ITGB5,ITGA8,SGCA,CACNA2D4,EMD,CACNA1C,ADCY3,CACNB3,TPM2,ADCY4,ADCY5,ITGB4,ADRB1,DES,SGCD,ITGB3,ACTB,LAMA2,ITGA3,ITGA11,SGCB,ADCY6
KEGG_DNA_REPLICATION	0.0128252	0.0297004	0.38073	-0.431502	-1.60015	36	RNASEH2C,POLA2,MCM3,POLD4,RPA1,POLD1,POLD2,RFC4,POLE4,POLA1,RNASEH2B,POLD3,MCM7
KEGG_DORSO_VENTRAL_AXIS_FORMATION	0.306998	0.383203	0.11524	-0.325425	-1.08874	24	ETS2,NOTCH1,EGFR,NOTCH4,NOTCH3,GRB2,PIWIL1,ETV6,PIWIL4,ETS1,MAPK3
KEGG_DRUG_METABOLISM_CYTOCHROME_P450	0.000448074	0.00225317	0.498493	-0.422151	-1.81519	66	ADH5,ADH1C,ALDH1A3,MAOA,ADH1A,FMO2,FMO3,ADH1B,ADH4,AOX1,GSTO1,GSTM5,GSTM3,GSTA4,CYP3A7,ADH6,ALDH3B1,MGST3,GSTM4,MGST1,CYP2C18,MAOB,CYP2A7,GSTP1
KEGG_DRUG_METABOLISM_OTHER_ENZYMES	0.653333	0.727764	0.0707899	-0.223838	-0.891513	46	UMPS,IMPDH1,DPYD,CYP3A7,TK1,UCK1,DPYS,IMPDH2,CYP2A7,ITPA,TYMP,UGT1A1,UGT2B15,NAT1,CDA,UGT1A10,UGT2B10,CYP3A5,UPP1,CES1,UGT2B17,GMPS,UCK2,UGT2B4,CES2,GUSB
KEGG_ECM_RECEPTOR_INTERACTION	5.17075e-09	1.51675e-07	0.761461	-0.535995	-2.42443	83	TNC,TNN,ITGB1,ITGA1,LAMC2,LAMA4,THBS1,LAMC1,HSPG2,ITGA5,FN1,COL4A2,COL4A1,ITGA9,DAG1,ITGA7,COL5A2,ITGB5,ITGA8,COL6A3,COL4A6,COL6A2,SV2C,COL3A1,LAMB2,VWF,COL5A1,COL1A2,CD44,ITGB4,LAMA5,SDC3,LAMA3,LAMB1,COL6A1,AGRN,ITGB3,LAMA2,ITGA3,ITGA11,TNXB,COL1A1,COL5A3
KEGG_ENDOCYTOSIS	0.00820399	0.0212339	0.38073	-0.283406	-1.43459	177	KDR,EHD2,CHMP4A,ADRB2,RET,AP2M1,SRC,PARD3,VPS4A,CHMP6,GRK6,NTRK1,KIT,CLTA,IL2RA,MVB12A,DAB2,VPS28,GRK5,FGFR4,CLTB,VPS37C,ADRB3,MET,SNF8,AP2A1,ADRB1,RUFY1,SH3GL1,PDGFRA,PSD,CHMP4B,EGFR,ERBB3,ARAP3,RAB4A,ARRB1,PIP5K1C,ASAP3,HSPA2,RAB31,VPS25,TSG101,RAB11FIP5,CHMP2B,SH3GLB2,VPS45
KEGG_ENDOMETRIAL_CANCER	0.102506	0.164009	0.2114	-0.317397	-1.28594	51	AKT1,BAD,ILK,ARAF,PIK3R1,MYC,CTNNA3,TCF7L1,TP53,EGFR,ERBB2,CTNNA1,CCND1,GRB2
KEGG_EPITHELIAL_CELL_SIGNALING_IN_HELICOBACTER_PYLORI_INFECTION	0.0150101	0.033869	0.38073	-0.351844	-1.50644	64	TCIRG1,RELA,MAPK11,SRC,IKBKG,ATP6V0E1,ATP6V0D1,MAP3K14,NFKBIA,JAM2,MET,EGFR,NFKB1,MAPK12,NOD1,TJP1,JAM3,IKBKB,PTPRZ1,CXCL1,PLCG1,ATP6V1H,MAPK10,PLCG2,ATP6V1G1,HBEGF,ATP6V1E1
KEGG_ERBB_SIGNALING_PATHWAY	0.00443565	0.0139406	0.407018	-0.345489	-1.56655	85	AKT1,STAT5A,BAD,EIF4EBP1,SHC2,CRK,SHC1,SRC,RPS6KB2,BTC,ABL1,NCK2,ARAF,PIK3R1,MYC,GAB1,CDKN1A,EGFR,NCK1,ERBB3,ERBB2
KEGG_ETHER_LIPID_METABOLISM	0.99117	0.998188	0.0506004	-0.152827	-0.53961	29	PLA2G2A,PLA2G5,PLA2G2C,LPCAT1,ENPP6,AGPS,PLA2G4A,LPCAT2,PLD2
KEGG_FATTY_ACID_METABOLISM	0.000545182	0.00266533	0.477271	-0.497253	-1.94086	42	ADH5,ALDH1B1,ADH1C,ADH1A,ADH1B,ADH4,ACOX3,ACADS,HADH,ECI1,HADHA,ACSL5,ADH6,ALDH2,CPT1C,ECHS1,ALDH3A2,CYP4A11
KEGG_FC_EPSILON_RI_SIGNALING_PATHWAY	0.07109	0.122665	0.261664	-0.295626	-1.30358	75	AKT1,FCER1A,MS4A2,RAC2,MAPK11,BTK,LAT,PLA2G2A,PIK3R1,PLA2G5,IL13,MAPK12,VAV1,PLA2G2C,GRB2,FCER1G,PLA2G4A,MAP2K7,PLCG1,MAPK10,PLCG2,AKT3,INPP5D,LCP2,MAPK14
KEGG_FC_GAMMA_R_MEDIATED_PHAGOCYTOSIS	0.00707651	0.0194604	0.407018	-0.334692	-1.54697	91	AKT1,VASP,RAC2,CRK,ARPC1B,RPS6KB2,LAT,ARPC4,SPHK1,PIK3R1,GSN,ARPC1A,CFL1,ARPC2,DOCK2,CFL2,SCIN,VAV1,PIP5K1C,ASAP3,WASF2,FCGR2C,PLA2G4A,ARPC3,WAS,PLCG1,PLCG2,ARPC5,AKT3,INPP5D,NCF1,PLD2,AMPH,FCGR2B,ARF6,PIK3R5,SYK,PRKCB,PTPRC,HCK,SPHK2,PIK3CA,VAV2,MAPK3,AKT2
KEGG_FOCAL_ADHESION	5.6491e-16	4.97121e-14	1.02767	-0.493242	-2.54393	196	AKT1,KDR,TNC,PGF,IGF1,PARVA,CAV1,MYLK,VASP,BAD,PARVB,TNN,CAV2,RAC2,SHC2,ITGB1,CRK,ITGA1,ZYX,LAMC2,LAMA4,THBS1,LAMC1,ITGA5,FN1,SHC1,RAP1A,COL4A2,COL4A1,SRC,ITGA9,ITGA7,COL5A2,ITGB5,ITGA8,COL6A3,ILK,COL4A6,PPP1R12A,VEGFC,VCL,COL6A2,MYL9,COL3A1,LAMB2,VWF,FLNA,VEGFB,RAP1B,COL5A1,FLNC,COL1A2,PIK3R1,ITGB4,LAMA5,LAMA3,BIRC3,MET,ACTN1,PDGFC,PDGFA,LAMB1,PDGFRA,COL6A1,PDGFB,ITGB3,EGFR,PDGFRB,ERBB2,ROCK1,CAPN2,ACTB,VAV1,TLN1,LAMA2,ITGA3,PPP1CB,RHOA,ITGA11,ACTN4,TNXB,CCND1,PIP5K1C,COL1A1,COL5A3,ROCK2,FLT4,PARVG,DOCK1,GRB2
KEGG_FRUCTOSE_AND_MANNOSE_METABOLISM	0.260073	0.338594	0.112379	0.331957	1.15543	31	ALDOC,PFKFB2,PFKFB4,MTMR6,PFKFB3,MTMR1,MTMR7,FBP2,SORD
KEGG_GALACTOSE_METABOLISM	0.261641	0.338594	0.125033	-0.331938	-1.13051	25	B4GALT2,PGM2,GALK1,B4GALT1,UGP2,GAA,HK3,PFKL,GALT
KEGG_GAP_JUNCTION	0.00104098	0.00444988	0.45506	-0.38205	-1.74454	87	TUBB6,SRC,HTR2B,GNAI2,GNA11,GJA1,ADCY3,PRKG1,MAPK7,ADCY4,ADCY5,PLCB4,TUBAL3,PDGFC,PDGFA,ADRB1,PDGFRA,PDGFB,ITPR1,EGFR,PDGFRB,DRD1,PLCB1,TUBA1C,TJP1,GNAI1,TUBA1A,ADCY6,TUBB,CSNK1D,PLCB3,GRB2,PRKACA
KEGG_GLIOMA	0.0150101	0.033869	0.38073	-0.351929	-1.50681	64	AKT1,IGF1,SHC2,CDK4,SHC1,ARAF,PIK3R1,PDGFA,CDKN2A,CDKN1A,PDGFRA,TP53,PDGFB,EGFR,PDGFRB
KEGG_GLUTATHIONE_METABOLISM	0.00657752	0.0189778	0.407018	-0.422836	-1.69166	48	GPX3,GGT5,GSTO1,GSS,GSTM5,SRM,GPX7,GSTM3,GSTA4,GPX1,MGST3,GSTM4,MGST1,OPLAH,GSTP1,GSTT1,GGT1,LAP3,ANPEP,GSTK1,MGST2,GGCT,GCLC,GPX4,IDH2,GSTZ1
KEGG_GLYCEROLIPID_METABOLISM	0.208791	0.290733	0.141225	-0.300956	-1.18093	43	GPAT2,ALDH1B1,GK2,MGLL,ALDH2,LCLAT1,ALDH3A2,DGAT1,DGKG,DGKA,AGPAT2,MBOAT1,DGKB,GLYCTK,DGKE,AKR1A1
KEGG_GLYCEROPHOSPHOLIPID_METABOLISM	0.28673	0.36046	0.123257	-0.254237	-1.10481	70	GPAT2,PTDSS2,PLA2G2A,GPD1L,PLA2G5,CHKB,PGS1,CDIPT,CHAT,LPCAT3,LCLAT1,PLA2G2C,LPCAT1,DGKG,DGKA,ACHE,AGPAT2,PLA2G4A,PCYT1B,MBOAT1,ADPRM,LPCAT2,CRLS1,LYPLA2,PLD2,DGKB
KEGG_GLYCINE_SERINE_AND_THREONINE_METABOLISM	0.460526	0.540351	0.0886261	-0.277099	-1.00178	31	MAOA,BHMT,AOC3,DMGDH,DLD,MAOB,SHMT2
KEGG_GLYCOLYSIS_GLUCONEOGENESIS	0.00655832	0.0189778	0.407018	-0.384407	-1.62561	60	ADH5,ALDH1B1,ADH1C,ALDH1A3,ADH1A,ADH1B,ADH4,LDHAL6A,DLD,PGM2,ADH6,ALDH3B1,LDHC,ALDH2,PDHB,ALDH3A2,PGAM1,LDHB,PCK2,HK3,ACSS2,PFKL,FBP1,PGK2,PDHA1,GALM,PDHA2,AKR1A1
KEGG_GLYCOSAMINOGLYCAN_BIOSYNTHESIS_CHONDROITIN_SULFATE	0.0117064	0.0286155	0.38073	-0.524834	-1.74373	22	CHST3,XYLT1,CHPF2,CHST14,CHST12,CHST15,CSGALNACT1,B4GALT7,DSE,B3GALT6,UST,XYLT2
KEGG_GLYCOSAMINOGLYCAN_BIOSYNTHESIS_HEPARAN_SULFATE	0.616408	0.695435	0.0736213	-0.266446	-0.907461	25	XYLT1,EXT2,HS3ST3A1,NDST1,HS3ST1,EXT1,B4GALT7,EXTL2,B3GALT6,XYLT2,HS6ST3,HS3ST2
KEGG_GLYCOSAMINOGLYCAN_DEGRADATION	0.00365091	0.0122787	0.431708	-0.555165	-1.8094	20	HYAL2,ARSB,NAGLU,HS3ST3A1,HYAL1,HEXB,HYAL3,SGSH,HPSE2,IDUA,HEXA,GNS
KEGG_GLYCOSPHINGOLIPID_BIOSYNTHESIS_GANGLIO_SERIES	0.201699	0.289359	0.141225	-0.401679	-1.2087	15	ST6GALNAC6,B3GALT4,ST6GALNAC4,HEXB,ST6GALNAC5,ST8SIA1,HEXA
KEGG_GLYCOSPHINGOLIPID_BIOSYNTHESIS_LACTO_AND_NEOLACTO_SERIES	0.733189	0.79611	0.0639272	-0.250583	-0.832544	22	B4GALT2,B3GNT3,B4GALT1,ST8SIA1,ST3GAL4,FUT3,ST3GAL3,B4GALT4
KEGG_GLYCOSYLPHOSPHATIDYLINOSITOL_GPI_ANCHOR_BIOSYNTHESIS	0.702032	0.777092	0.0679923	-0.256119	-0.856867	24	GPAA1,PIGP,PIGQ,PIGT,PIGG,PIGC
KEGG_GLYOXYLATE_AND_DICARBOXYLATE_METABOLISM	0.0188569	0.0399856	0.352488	-0.543878	-1.67847	16	ACO1,GRHPR,MTHFD2,HYI,CS,MDH2,HAO2,GLYCTK,PGP
KEGG_GNRH_SIGNALING_PATHWAY	0.20979	0.290733	0.145516	-0.244975	-1.15465	100	MAPK11,SRC,MMP2,ATF4,GNA11,CACNA1C,ADCY3,PLA2G2A,MMP14,MAPK7,ADCY4,PLA2G5,ADCY5,PLCB4,ITPR1,EGFR,MAPK12,PLCB1,ADCY6,PLA2G2C,PLCB3,GRB2,PRKACA,CAMK2G,PLA2G4A,ADCY9,MAP2K7,PLCB2,MAPK10,GNRH2,HBEGF
KEGG_GRAFT_VERSUS_HOST_DISEASE	0.204955	0.290733	0.144631	-0.313224	-1.16154	36	IL6,KLRC1,HLA-DOA,HLA-DQA2,GZMB,HLA-DPA1,HLA-DMA,CD80,HLA-DPB1,HLA-DRA,HLA-F,PRF1,HLA-E
KEGG_HEDGEHOG_SIGNALING_PATHWAY	0.0786517	0.131835	0.24134	-0.319973	-1.33296	56	WNT5B,DHH,RAB23,BMP5,GLI2,WNT9A,GAS1,GLI3,WNT5A,BMP4,BMP8B,WNT6,STK36,CSNK1A1,SMO,CSNK1D,PRKACA,SUFU
KEGG_HEMATOPOIETIC_CELL_LINEAGE	1.30905e-07	2.87991e-06	0.690132	-0.51121	-2.29786	82	IL9R,IL3RA,IL5RA,CD59,FLT3LG,KITLG,ITGA1,IL6,ITGA5,IL1R1,CD38,TPO,KIT,IL2RA,CD22,CSF3,CSF1,CD37,CD44,CD34,IL11RA,IL4R,ITGB3,CR1,ITGA3,CD9,CD33,CD1D,ITGAM,CD36,THPO,ITGA6,HLA-DRA,CD7,ANPEP,CD8A,CD3E,IL7R,CD1E,CD3G,CD8B
KEGG_HISTIDINE_METABOLISM	0.0448053	0.0838907	0.321776	-0.422241	-1.47936	28	HDC,ALDH1B1,ALDH1A3,MAOA,ALDH3B1,ALDH2,MAOB,ALDH3A2
KEGG_HOMOLOGOUS_RECOMBINATION	0.0709534	0.122665	0.252961	-0.414109	-1.41211	26	MUS81,NBN,POLD4,RPA1,POLD1,POLD2,POLD3,RAD51C,SSBP1,RAD51D,RPA4,TOP3B
KEGG_HUNTINGTONS_DISEASE	7.77834e-06	7.60548e-05	0.593325	-0.372461	-1.87343	158	SLC25A6,POLR2H,DCTN2,AP2M1,TGM2,CLTA,COX4I2,UQCR11,COX7A1,PLCB4,NDUFS8,BAX,HDAC1,CLTB,POLR2K,VDAC2,AP2A1,MT-CO2,TP53,COX7C,CREB3L1,CYC1,ITPR1,GPX1,PLCB1,POLR2E,CREB3,SLC25A5,POLR2G,NDUFA6,CREB3L2,CASP8,COX6A1,UCP1,NDUFS4,SDHC,PLCB3,DNALI1,UQCRC2,COX7A2,BBC3,NDUFB5,UQCRH,NDUFAB1,POLR2F,COX7B,NDUFB4,NDUFV2,POLR2L,NDUFB8,PLCB2,NDUFB1,UQCRFS1,AP2S1,COX6B1,TBP,DNAL4,NDUFB2,NDUFB10,MT-CYB,NDUFA9,SDHD,NDUFS2,NDUFB9,POLR2I,NDUFS5,COX6C,NDUFS6,COX8A,UQCRQ,UQCRC1,AP2A2,IFT57,DLG4
KEGG_HYPERTROPHIC_CARDIOMYOPATHY_HCM	0.000823005	0.00381181	0.477271	-0.389308	-1.76093	83	TGFB1,PRKAB1,IGF1,ITGB1,ITGA1,TPM1,IL6,ITGA5,LMNA,ITGA9,DAG1,ITGA7,ITGB5,ITGA8,SGCA,CACNA2D4,EMD,CACNA1C,CACNB3,TPM2,PRKAG1,ITGB4,DES,SGCD,ITGB3,ACTB,LAMA2,ITGA3,ITGA11,PRKAG2,SGCB
KEGG_INOSITOL_PHOSPHATE_METABOLISM	0.34633	0.426253	0.108394	-0.260857	-1.06821	54	ISYNA1,INPP1,ITPKB,PLCB4,PLCE1,INPP5A,PLCB1,CDIPT,INPPL1,PIP5K1C,PLCB3,OCRL,PI4KA,INPP5B,PLCB2,PLCG1,PLCD3,PLCG2,PLCD4,INPP5E
KEGG_INSULIN_SIGNALING_PATHWAY	0.00768569	0.0203438	0.407018	-0.309481	-1.51972	133	AKT1,PRKAB1,SOCS1,BAD,EIF4EBP1,SHC2,CRK,PDE3A,SHC1,SLC2A4,SREBF1,RPS6KB2,ACACA,TRIP10,SORBS1,IRS1,ARAF,SOCS2,SOCS3,PIK3R1,PRKAG1,RPS6,PYGB,ACACB,PPP1CB,PRKAG2,IKBKB,GYS2,PPP1R3C,RHEB,RPTOR,FOXO1,FLOT2,PRKAR1B,PHKG2,GRB2,PRKACA,PRKAR2B,SHC4,PCK2,HK3,PTPRF,MKNK1,PRKAA2,FASN,FBP1,MAPK10,PPP1R3B,AKT3,FLOT1,TSC2,INPP5D
KEGG_INTESTINAL_IMMUNE_NETWORK_FOR_IGA_PRODUCTION	0.0114325	0.0283397	0.38073	-0.40751	-1.58737	44	LTBR,TGFB1,IL6,MAP3K14,CCR10,CD40,IL15RA,CXCL12,HLA-DOA,HLA-DQA2,TNFSF13,HLA-DPA1,HLA-DMA,CD80,HLA-DPB1,HLA-DRA
KEGG_JAK_STAT_SIGNALING_PATHWAY	1.927e-05	0.000141314	0.57561	-0.394659	-1.93557	131	CRLF2,IL9R,IL3RA,AKT1,IL5RA,CLCF1,STAT5A,CSF2RB,SOCS1,IL6,TSLP,STAT6,TPO,IL13RA1,IL2RA,CSF3,SOCS2,OSMR,SOCS3,CTF1,LIF,IL15RA,PIK3R1,MYC,IRF9,SPRY1,IL11RA,OSM,IL4R,IL13,IL12A,PIAS4,GHR,CCND1,IL24,SOCS5,PIM1,GRB2,STAT3,IL20RA,PIAS3,IL10RB,CCND3
KEGG_LEISHMANIA_INFECTION	0.000106667	0.000605591	0.538434	-0.445864	-1.92299	69	TGFB1,RELA,ITGB1,MAPK11,NCF4,C3,PTGS2,NFKBIA,TAB1,NFKB1,CR1,MAPK12,IL12A,CYBA,HLA-DOA,MYD88,HLA-DQA2,TAB2,NOS2,IRAK4,HLA-DPA1,FOS,HLA-DMA,ITGAM,NFKBIB,FCGR2C,HLA-DPB1
KEGG_LEUKOCYTE_TRANSENDOTHELIAL_MIGRATION	2.15546e-07	3.79361e-06	0.690132	-0.451501	-2.15333	110	CD99,SIPA1,VASP,THY1,RAC2,RHOH,ITGB1,ITK,RAP1A,MAPK11,NCF4,MMP2,GNAI2,VCL,ICAM1,MYL9,VCAM1,RAP1B,ESAM,PIK3R1,JAM2,RAPGEF3,CTNNA3,CDH5,ACTN1,CXCL12,MAPK12,CYBA,ROCK1,ACTB,JAM3,VAV1,CTNNA1,GNAI1,RHOA,ACTN4,CLDN5,MSN
KEGG_LINOLEIC_ACID_METABOLISM	0.996357	0.998188	0.0415718	0.15014	0.508304	28	CYP2J2,PLA2G2E,CYP2C8,CYP1A2,PLA2G3,PLA2G4E,PLA2G4B,PLA2G6
KEGG_LONG_TERM_DEPRESSION	0.531765	0.611703	0.0845557	-0.2224	-0.958628	67	IGF1,GNAI2,GNA11,PLA2G2A,ARAF,PRKG1,PLA2G5,PLCB4,ITPR1,PLCB1,GNAI1,PPP2R1A,PLA2G2C,PLCB3,GNAZ,GNA12,NOS1,PRKG2,PLA2G4A
KEGG_LONG_TERM_POTENTIATION	0.905172	0.94437	0.0434507	0.181009	0.76731	70	PPP3R1,GRM5,PRKX,ADCY1,NRAS,MAPK1,CAMK4,CAMK2B,GRIA1,PPP3R2,PRKACG,GRM1,CALM3,PRKCG,RPS6KA3,MAP2K1,CALML6
KEGG_LYSINE_DEGRADATION	0.000854646	0.00385687	0.477271	-0.492499	-1.87859	39	ALDH1B1,DLST,SETMAR,AASDH,HADH,PLOD3,HADHA,TMLHE,EHMT1,ALDH2,SETD7,SETD1A,ECHS1,SETD1B,ALDH3A2,PLOD2
KEGG_LYSOSOME	0.0010619	0.00444988	0.45506	-0.342531	-1.65875	119	CTSG,TCIRG1,MAN2B1,ARSA,ATP6V0D1,CLTA,CTSL,AP3M1,ARSB,CD63,CLTB,CTSZ,PPT2,NAGLU,CTSW,SUMF1,LAMP1,CLN3,HYAL1,AP4M1,LAPTM4A,CTSO,LAPTM5,HEXB,CTSF,NAGA,CTSK,NAGPA,SGSH,IDUA,CLN5,LGMN,SMPD1,CTNS,HEXA,GAA,CTSH,ACP2,AP1M1,AP1B1,GNS,ATP6V1H,FUCA1
KEGG_MAPK_SIGNALING_PATHWAY	6.80998e-05	0.000413295	0.538434	-0.302276	-1.62581	264	AKT1,TGFB1,RELA,TNFRSF1A,MAP3K6,FGF10,RAC2,CRK,DAXX,IL1R1,CACNA1H,RAP1A,FGF7,MAPK11,NFKB2,RRAS,IKBKG,TGFBR2,ATF4,NTRK1,GADD45B,CACNA2D4,RASGRP2,GNG12,FGFR1,CACNA1C,ECSIT,MAP3K14,PTPN7,PLA2G2A,CDC25B,MAP3K8,SRF,CACNB3,NFATC4,FLNA,RAP1B,RASGRP4,MAPK7,FLNC,RELB,MYC,PLA2G5,PPP5C,MAP3K11,FGFR4,DUSP1,HSPB1,TAB1,PDGFA,MAPKAPK2,PDGFRA,MECOM,MAX,TP53,STK3,PDGFB,EGFR,FGF5,PDGFRB,NFKB1,MAPK12,RPS6KA5,FGF16,TAB2,ARRB1,NGF,IKBKB,MAP3K12,HSPA2,PLA2G2C,LAMTOR3,GRB2,PRKACA,FOS,RRAS2,CACNB2,GNA12,FGF2
KEGG_MATURITY_ONSET_DIABETES_OF_THE_YOUNG	0.268603	0.345066	0.109684	0.347361	1.15111	25	PKLR,PAX4,PAX6,NKX2-2,NEUROG3,INS,MAFA,HNF4G,NEUROD1,SLC2A2,ONECUT1
KEGG_MELANOGENESIS	0.00726095	0.0196604	0.407018	-0.329181	-1.55737	101	WNT5B,FZD7,KITLG,GNAI2,MITF,KIT,WNT9A,FZD6,EDN1,ADCY3,WNT5A,ADCY4,ADCY5,PLCB4,TCF7L1,FZD4,FZD8,WNT6,CREB3L1,PLCB1,CREB3,GNAI1,CREB3L2,ADCY6,FZD1,PLCB3,DVL2,PRKACA,FZD5,CAMK2G,ADCY9,WNT10B,PLCB2,WNT11,WNT2B,FZD10,DVL3,FZD2,ADCY7,WNT9B,GNAI3
KEGG_MELANOMA	0.000816096	0.00381181	0.477271	-0.407289	-1.7699	70	AKT1,IGF1,BAD,FGF10,CDK4,FGF7,MITF,FGFR1,ARAF,PIK3R1,MET,PDGFC,PDGFA,CDKN2A,CDKN1A,PDGFRA,TP53,PDGFB,EGFR,FGF5,PDGFRB,FGF16
KEGG_METABOLISM_OF_XENOBIOTICS_BY_CYTOCHROME_P450	3.65897e-05	0.000238511	0.557332	-0.47488	-2.03323	64	AKR1C1,AKR1C2,ADH5,ADH1C,ALDH1A3,ADH1A,AKR1C3,ADH1B,ADH4,GSTO1,CYP1B1,GSTM5,CYP1A1,GSTM3,GSTA4,CYP3A7,ADH6,ALDH3B1,MGST3,GSTM4,MGST1,CYP2C18,GSTP1,EPHX1,GSTT1
KEGG_MISMATCH_REPAIR	0.737307	0.79611	0.0645031	-0.246499	-0.823999	23	POLD4,RPA1,POLD1,POLD2,RFC4,POLD3,SSBP1,RPA4
KEGG_MTOR_SIGNALING_PATHWAY	0.0722348	0.12343	0.252961	-0.329864	-1.33698	50	AKT1,PGF,IGF1,EIF4EBP1,RPS6KB2,VEGFC,VEGFB,PIK3R1,RPS6,CAB39L,RHEB,RPTOR
KEGG_NATURAL_KILLER_CELL_MEDIATED_CYTOTOXICITY	0.791667	0.846235	0.0633597	-0.179186	-0.865047	118	RAC2,SHC2,KLRC1,SHC1,LAT,ICAM1,CD48,NFATC4,ARAF,PIK3R1,SH2D1A,TNFRSF10D,VAV1,GZMB,TNFSF10,GRB2,SHC4,FCER1G,ICAM2,TYROBP,PLCG1,NFATC1,IFNAR2,LCK,PLCG2,PRF1,HLA-E,NCR2,PTPN6
KEGG_NEUROACTIVE_LIGAND_RECEPTOR_INTERACTION	0.0683544	0.120304	0.276501	-0.226336	-1.21501	261	P2RY8,CTSG,ADRA1A,RXFP2,NPY2R,ADRB2,GLP2R,SSTR2,PTGER1,APLNR,TACR1,HTR2B,TBXA2R,PARD3,S1PR3,PTGIR,TACR2,TRHR,AVPR1A,AVPR2,LHCGR,GRIK5,PTGER3,HCRTR1,F2,S1PR4,P2RY6,ADRA2B,GRPR,PTGDR,AGTR1,BDKRB1,ADRB3,HTR1B,ADRB1,CALCRL,GALR2,CYSLTR1,GRIK3,P2RX2,F2RL3,DRD1,PTGER4,NTSR1,GHR,CHRNA5,ADRA2A,CNR1,LPAR4,ADCYAP1R1,CRHR2,SSTR1,GALR1,CHRM3,MC4R,PRSS3,CHRNB4,PTAFR,GZMA,HRH1,THRB,F2RL2,S1PR2,ADORA1,P2RX3,PTH1R,S1PR1,HTR4,AGTR2,TSPO,MLNR,VIPR2,P2RY14,CHRNA3
KEGG_NEUROTROPHIN_SIGNALING_PATHWAY	0.00507032	0.0153858	0.407018	-0.314625	-1.51888	123	AKT1,RELA,BAD,SHC2,CRK,SHC1,RAP1A,MAPK11,ARHGDIA,ATF4,NTRK1,NGFR,ABL1,IRS1,NFKBIA,RAP1B,MAPK7,PIK3R1,GAB1,BAX,YWHAQ,MAPKAPK2,TP53,NFKB1,MAPK12,RPS6KA5,NGF,RHOA,IRAK4,IKBKB
KEGG_NICOTINATE_AND_NICOTINAMIDE_METABOLISM	0.0295582	0.0597958	0.352488	-0.455016	-1.52103	23	NT5C,NADK,NNMT,CD38,AOX1,NADSYN1,ENPP3,NAMPT,NT5E,NMNAT1,PNP,NT5C1A,NMNAT2
KEGG_NITROGEN_METABOLISM	0.0271146	0.0561431	0.352488	0.472858	1.53415	23	CA5B,GLS2,GLUD1,CA7,GLUD2,CA2,CPS1,CA5A,HAL,CTH,CA6,ASNS
KEGG_NOD_LIKE_RECEPTOR_SIGNALING_PATHWAY	0.0181816	0.039024	0.352488	-0.361702	-1.52959	60	CCL2,RELA,CCL8,IL6,CXCL2,MAPK11,IKBKG,TRIP6,TNFAIP3,NFKBIA,BIRC3,TAB1,CCL11,NFKB1,MAPK12,NOD1,TAB2,IKBKB,CASP8,CCL13,CARD6,CXCL1
KEGG_NON_SMALL_CELL_LUNG_CANCER	0.0178353	0.038778	0.352488	-0.360778	-1.46543	53	AKT1,RARB,BAD,CDK4,ARAF,RXRB,PIK3R1,CDKN2A,TP53,EGFR,ERBB2,RXRG,CCND1,FHIT,GRB2
KEGG_NOTCH_SIGNALING_PATHWAY	0.0316414	0.0632828	0.321776	-0.376533	-1.49366	45	PSEN2,DTX3L,HDAC1,MFNG,DTX2,MAML1,NOTCH1,NOTCH4,NOTCH3,DVL2,KAT2A,RFNG,CTBP2,NUMBL,RBPJL,JAG2,DTX3,DLL1,DVL3
KEGG_NUCLEOTIDE_EXCISION_REPAIR	0.0337119	0.0659255	0.321776	-0.370901	-1.44477	44	ERCC1,XPA,POLD4,GTF2H4,RPA1,POLD1,RAD23A,POLD2,RFC4,POLE4,CETN2,POLD3,MNAT1,DDB2,ERCC3,ERCC4,CCNH,RPA4
KEGG_N_GLYCAN_BIOSYNTHESIS	0.202222	0.289359	0.144631	-0.292597	-1.16537	46	DPAGT1,B4GALT2,ALG12,ALG3,MGAT1,RFT1,MAN1A1,MAN1C1,B4GALT1,DPM3,MOGS,TUSC3,GANAB,ALG5,MAN1A2
KEGG_OLFACTORY_TRANSDUCTION	0.236207	0.319788	0.114751	0.260581	1.12303	75	CNGA4,OR52E8,OR14I1,OR10G3,OR7A5,GUCA1B,OR1F1,PRKX,OR2L13,OR10J1,OR8D1,OR5AK2,CAMK2B,PRKACG,GUCA1C,CALM3,OR2L2,OR2B6,CALML6,OR4N4,CLCA1,OR7D2,OR14J1,OR7C1
KEGG_ONE_CARBON_POOL_BY_FOLATE	0.2537	0.338266	0.123842	-0.376684	-1.16904	17	MTFMT,MTHFD2,ATIC,SHMT2,GART
KEGG_OOCYTE_MEIOSIS	0.793345	0.846235	0.0501934	0.185201	0.845924	110	STAG3,PPP3R1,SPDYC,YWHAE,IGF1R,PRKX,ANAPC5,ADCY1,MAPK1,CCNE2,FBXW11,SMC3,PPP2R1B,CAMK2B,YWHAG,PPP3R2,PRKACG,SMC1A,INS,CALM3,BTRC,RPS6KA3,MAP2K1
KEGG_OTHER_GLYCAN_DEGRADATION	0.5	0.578947	0.0813027	-0.316862	-0.977876	16	MAN2B1,FUCA2,HEXB,MAN2C1,HEXA,FUCA1,MAN2B2,NEU1,GBA,ENGASE,GLB1
KEGG_OXIDATIVE_PHOSPHORYLATION	0.00213135	0.00765545	0.431708	-0.342203	-1.61807	104	TCIRG1,ATP6V0E1,ATP6V0D1,COX4I2,UQCR11,COX7A1,NDUFS8,LHPP,PPA2,MT-CO2,COX7C,CYC1,NDUFA6,COX6A1,NDUFS4,SDHC,UQCRC2,COX7A2,NDUFB5,UQCRH,NDUFAB1,COX17,COX7B,NDUFB4,NDUFV2,NDUFB8,NDUFB1,ATP6V1H,UQCRFS1,COX6B1,COX10,NDUFB2,NDUFB10,ATP6V1G1,MT-CYB,NDUFA9,ATP6V1E1,SDHD,NDUFS2,NDUFB9,NDUFS5,COX6C,MT-ND2,NDUFS6,COX8A,UQCRQ,UQCRC1
KEGG_O_GLYCAN_BIOSYNTHESIS	0.260486	0.338594	0.125033	-0.328827	-1.15208	28	GCNT4,GALNT2,GALNT18,ST6GALNAC1,GALNT12,GCNT3,GALNT16,B3GNT6,GALNT15,B4GALT5,C1GALT1C1,GALNT10,GALNT14
KEGG_P53_SIGNALING_PATHWAY	0.0077445	0.0203438	0.407018	-0.371699	-1.59338	65	IGF1,SHISA5,EI24,CDK4,THBS1,GADD45B,CCNG1,BAX,CD82,RPRM,CDKN2A,CDKN1A,TP53I3,TP53,CASP8,CCND1,CDK2,PPM1D,DDB2,BBC3,CCND3,IGFBP3,PERP,CCNE1,TSC2,SESN3,GADD45G,CCND2,TNFRSF10B
KEGG_PANCREATIC_CANCER	0.000103068	0.000604666	0.538434	-0.439358	-1.88953	68	AKT1,TGFB1,PGF,RELA,BAD,RAC2,CDK4,IKBKG,TGFBR2,VEGFC,ARAF,VEGFB,PIK3R1,CDKN2A,TP53,EGFR,NFKB1,ERBB2,SMAD4,IKBKB,CCND1
KEGG_PANTOTHENATE_AND_COA_BIOSYNTHESIS	0.397917	0.482989	0.0940503	-0.341641	-1.05435	16	PPCS,DPYD,BCAT2,DPYS,ENPP3,PANK4,COASY
KEGG_PARKINSONS_DISEASE	3.16825e-05	0.000223045	0.557332	-0.401251	-1.89728	104	SLC25A6,TH,UBE2J2,SLC18A2,COX4I2,UQCR11,COX7A1,NDUFS8,VDAC2,UBA7,MT-CO2,COX7C,CYC1,UBE2L3,SLC25A5,NDUFA6,COX6A1,NDUFS4,SDHC,SLC6A3,UQCRC2,COX7A2,UBE2G2,NDUFB5,UQCRH,NDUFAB1,PARK7,COX7B,NDUFB4,UBE2L6,NDUFV2,NDUFB8,NDUFB1,UQCRFS1,COX6B1,HTRA2,NDUFB2,NDUFB10,MT-CYB,NDUFA9,UBE2G1,SDHD,NDUFS2,NDUFB9,NDUFS5,COX6C,MT-ND2,SLC18A1,NDUFS6,COX8A,UQCRQ,UQCRC1
KEGG_PATHOGENIC_ESCHERICHIA_COLI_INFECTION	1.19826e-05	0.000100426	0.593325	-0.514221	-2.10574	54	TUBB6,ITGB1,ARPC1B,ARPC4,ABL1,NCK2,ARPC1A,YWHAQ,TUBAL3,ARPC2,NCK1,ROCK1,TUBA1C,ACTB,RHOA,CTTN,TUBA1A,TUBB,ROCK2,ARPC3,ARHGEF2,WAS,TUBA4A,KRT18,HCLS1,ARPC5
KEGG_PATHWAYS_IN_CANCER	2.87271e-14	1.26399e-12	0.965328	-0.403494	-2.22519	318	AKT1,RARB,TGFB1,PGF,RELA,IGF1,STAT5A,WNT5B,BAD,FLT3LG,RET,FZD7,FGF10,RAC2,KITLG,ITGB1,CRK,CDK4,LAMC2,LAMA4,LAMC1,IL6,FN1,PML,COL4A2,FGF7,COL4A1,NFKB2,IKBKG,MMP2,TGFBR2,NTRK1,MITF,COL4A6,KIT,GLI2,VEGFC,WNT9A,FGFR1,FZD6,PTGS2,ABL1,GLI3,NFKBIA,LAMB2,ARAF,VEGFB,RXRB,WNT5A,PIK3R1,BMP4,MYC,BAX,HDAC1,LAMA5,LAMA3,CTNNA3,BIRC3,TCF7L1,FZD4,MET,PDGFA,FZD8,EPAS1,CDKN2A,LAMB1,CDKN1A,PDGFRA,MECOM,MAX,TP53,WNT6,PDGFB,STK36,EGFR,FGF5,PDGFRB,NFKB1,SMO,ERBB2,FGF16,PIAS4,CCDC6,NOS2,CTNNA1,PAX8,LAMA2,SMAD4,ITGA3,RHOA,IKBKB,CASP8,RXRG,CCND1,CDK2,FZD1,TRAF5,FOXO1,DAPK3,RUNX1T1,GSTP1,DVL2,KLK3,GRB2,FOS,SUFU,STAT3,FADD,FGF2,NCOA4,CTBP2,TGFBR1,DAPK1,PIAS3,MMP1,EGLN3,FZD5
KEGG_PENTOSE_AND_GLUCURONATE_INTERCONVERSIONS	0.963124	0.985522	0.0511148	-0.182383	-0.605954	22	CRYL1,UGDH,UGP2,UGT1A1,DCXR,UGT2B15,RPE,UGT1A10,UGT2B10,UGT2B17,UGT2B4,GUSB
KEGG_PENTOSE_PHOSPHATE_PATHWAY	0.554324	0.633513	0.0791317	-0.2765	-0.942867	26	TKT,PGLS,PGM2,PRPS1L1,TALDO1,DERA,PFKL,FBP1,H6PD,RPE,ALDOB,PFKM
KEGG_PEROXISOME	0.0436148	0.0825398	0.321776	-0.314367	-1.40135	78	CRAT,DHRS4,HMGCL,ACOX2,ACOX3,PAOX,PXMP2,DECR2,PEX11G,ABCD1,ACSL5,NOS2,PRDX1,MPV17,PEX2,MLYCD,ECH1,AGPS,PMVK,PEX3,PEX14,FAR2,HACL1,PEX16,HAO2,GSTK1,CROT,PEX6,PEX11A,PEX5,PIPOX,IDH2,SOD2,GNPAT,SLC27A2
KEGG_PHENYLALANINE_METABOLISM	0.00428222	0.0137031	0.407018	-0.596354	-1.84042	16	ALDH1A3,MAOA,AOC3,ALDH3B1,PRDX6,MAOB
KEGG_PHOSPHATIDYLINOSITOL_SIGNALING_SYSTEM	0.334123	0.414125	0.112843	-0.24311	-1.072	75	INPP1,PIK3R1,ITPKB,PLCB4,PLCE1,ITPR1,INPP5A,PLCB1,CDIPT,INPPL1,PIP5K1C,PLCB3,OCRL,PI4KA,INPP5B,DGKG,DGKA,PLCB2,PLCG1,PLCD3,PLCG2,PLCD4,INPP5E,INPP5D,DGKB,DGKE,PIK3R5,PI4KB,PRKCB,INPP5K
KEGG_PORPHYRIN_AND_CHLOROPHYLL_METABOLISM	0.565702	0.642345	0.0782955	-0.252579	-0.933222	35	BLVRA,UROD,FTH1,BLVRB
KEGG_PPAR_SIGNALING_PATHWAY	0.0825472	0.137059	0.24134	-0.299902	-1.29346	69	ILK,SORBS1,ACOX2,ACOX3,RXRB,FABP4,SLC27A6,GK2,PLTP,ACSL5,CPT1C,SLC27A4,RXRG,UCP1,FADS2,CYP4A11,CD36,MMP1,ME1,PCK2,NR1H3,ADIPOQ,FABP5,PLIN1,APOC3,CYP7A1
KEGG_PRIMARY_BILE_ACID_BIOSYNTHESIS	0.639583	0.716985	0.0686326	-0.284394	-0.877673	16	CH25H,ACOX2,HSD3B7,CYP7A1,CYP39A1,AKR1D1,CYP27A1,CYP8B1,AMACR,SCP2
KEGG_PRIMARY_IMMUNODEFICIENCY	0.064588	0.114823	0.266351	-0.386884	-1.41458	33	ADA,RFXANK,BTK,IKBKG,RFX5,CD40,CIITA,IL2RG,TAP1,LCK,CD8A,CD3E,IL7R,DCLRE1C,CD8B,PTPRC,CD19,ZAP70
KEGG_PRION_DISEASES	0.155902	0.238598	0.166934	-0.336937	-1.2407	34	LAMC1,IL6,C7,BAX,NOTCH1,NCAM1,C6,PRKACA,EGR1
KEGG_PROGESTERONE_MEDIATED_OOCYTE_MATURATION	0.184579	0.270717	0.156312	-0.258646	-1.17016	84	AKT1,IGF1,PDE3A,MAPK11,GNAI2,ADCY3,CDC25B,ARAF,ADCY4,PIK3R1,ADCY5,PGR,MAPK12,GNAI1,ANAPC11,ADCY6,CDK2,ANAPC10,PRKACA,ANAPC7
KEGG_PROPANOATE_METABOLISM	0.0101056	0.0254084	0.38073	-0.447292	-1.62132	32	ALDH1B1,ACACA,LDHAL6A,SUCLG2,MCEE,HADHA,LDHC,ACACB,ALDH2,ECHS1,ALDH3A2,MLYCD,LDHB,PCCA,ACSS2,SUCLG1,SUCLA2
KEGG_PROSTATE_CANCER	0.00094643	0.00416429	0.477271	-0.387757	-1.77668	88	AKT1,RELA,IGF1,BAD,IKBKG,ATF4,FGFR1,NFKBIA,ARAF,PIK3R1,TCF7L1,PDGFC,PDGFA,CDKN1A,PDGFRA,TP53,PDGFB,CREB3L1,EGFR,PDGFRB,NFKB1,ERBB2,CREB3,CREB3L2,IKBKB,CCND1,CDK2,FOXO1,GSTP1,KLK3,GRB2
KEGG_PROTEASOME	1.17605e-05	0.000100426	0.593325	-0.570567	-2.22702	42	PSMB10,PSMB5,PSMB4,PSME1,PSMB8,PSMB1,PSMC3,PSMA4,PSMA7,PSMC4,PSMB3,PSMA3,PSMD13,PSMB9,PSMC5,PSMA5,PSMB6,PSME3,PSMD3,PSMA1,PSMB2,PSME2,PSMD2
KEGG_PROTEIN_EXPORT	0.872458	0.925016	0.0483118	0.222707	0.711525	22	SEC61A2,SEC11C,HSPA5,SPCS3,SRP54,SEC63,SEC62,SPCS2
KEGG_PROXIMAL_TUBULE_BICARBONATE_RECLAMATION	0.0965392	0.15588	0.193813	0.424476	1.37718	23	SLC38A3,GLS2,GLUD1,SLC4A4,ATP1B1,GLUD2,CA2,ATP1B4
KEGG_PURINE_METABOLISM	3.51088e-05	0.00023766	0.557332	-0.36335	-1.8188	149	NT5C,POLR2H,ADA,PDE9A,NME1-NME2,PDE3A,NPR1,POLR1E,PDE5A,GMPR2,NME4,ADCY3,NME3,ADCY4,ADCY5,POLA2,POLR3D,POLD4,POLR2K,IMPDH1,CANT1,NME7,NPR2,PDE1C,POLR1A,PDE7B,POLD1,POLD2,POLR2E,POLE4,ENTPD2,POLR2G,PDE4A,POLA1,ENTPD3,POLR1D,IMPDH2,ADCY6,APRT,PDE2A,PDE4C,ADSL,PRPS1L1,FHIT,POLD3,ITPA,ATIC,AK4,NUDT5,NUDT2,DGUOK,ENPP3,POLR2F,GUK1,ADCY9,PDE1A,NT5E,POLR2L,AMPD2,POLR3C,ADPRM,POLR3GL,GART,PDE6G
KEGG_PYRIMIDINE_METABOLISM	1.93517e-06	2.11419e-05	0.627257	-0.451663	-2.08837	93	NT5C,CMPK1,POLR2H,DUT,NME1-NME2,POLR1E,NME4,DCTD,UMPS,NME3,POLA2,POLR3D,POLD4,POLR2K,DPYD,CANT1,NME7,POLR1A,TXNRD1,POLD1,TK1,POLD2,POLR2E,CTPS1,POLE4,UCK1,POLR2G,POLA1,DPYS,ENTPD3,POLR1D,AK3,POLD3,ITPA,NUDT2,TYMP,POLR2F,NT5E,POLR2L,POLR3C,POLR3GL
KEGG_PYRUVATE_METABOLISM	0.0528873	0.0966143	0.321776	-0.368917	-1.41297	40	ALDH1B1,ACACA,GRHPR,LDHAL6A,DLD,LDHC,ACACB,ALDH2,PDHB,ALDH3A2,LDHB,ME1,PCK2,ACSS2,MDH2,ME3
KEGG_REGULATION_OF_ACTIN_CYTOSKELETON	2.0969e-07	3.79361e-06	0.690132	-0.370571	-1.93499	208	SSH3,BRK1,MYLK,BAIAP2,ITGAE,FGF10,RAC2,ITGB1,CRK,ITGA1,ARPC1B,ITGA5,FN1,FGF7,ITGA9,RRAS,ITGA7,ITGB5,ITGA8,PFN1,ARPC4,PPP1R12A,VCL,GNG12,FGFR1,ENAH,NCKAP1,MYL9,ARAF,PIK3R1,GSN,ITGB4,FGFR4,F2,ARPC1A,FGD1,BDKRB1,ACTN1,CFL1,PDGFC,PDGFA,ARPC2,PDGFRA,PDGFB,ITGB3,EGFR,FGF5,PDGFRB,ROCK1,FGF16,CFL2,SCIN,ACTB,VAV1,IQGAP2,ITGA3,PPP1CB,RHOA,ITGA11,ACTN4,ARHGEF1,PIP5K1C,MSN,DIAPH2,SLC9A1,ROCK2,ITGAX,CHRM3
KEGG_REGULATION_OF_AUTOPHAGY	0.94085	0.968361	0.0448645	0.19462	0.62179	22	IFNA6,PIK3C3,IFNA2,INS,ULK3,ATG3
KEGG_RENAL_CELL_CARCINOMA	0.0125523	0.0294562	0.38073	-0.355638	-1.52269	64	AKT1,TGFB1,PGF,CRK,RAP1A,VEGFC,ARAF,VEGFB,RAP1B,PIK3R1,GAB1,MET,EPAS1,PDGFB
KEGG_RENIN_ANGIOTENSIN_SYSTEM	0.035918	0.0692173	0.321776	-0.502384	-1.55916	17	CTSG,CPA3,ACE2,CMA1
KEGG_RETINOL_METABOLISM	0.028521	0.0583686	0.352488	-0.347113	-1.4534	58	ADH5,ADH1C,DHRS3,ADH1A,DHRS4L2,DHRS4,ADH1B,LRAT,ADH4,RDH5,RDH10,CYP1A1,CYP3A7,ADH6,CYP2C18,CYP2A7,DGAT1,CYP4A11
KEGG_RIBOSOME	3.87409e-37	6.8184e-35	1.58293	-0.814166	-3.69167	85	RPSA,RPL27,RPL6,RPS3A,RPL22,RPL13A,RPL10A,RPS7,RPLP0,RPS15A,RPL14,RPL13,RPL7,RPS16,RPS3,RPS13,RPL3,RPL36AL,RPS23,RPL23,RPL27A,RPS5,RPL7A,RPS19,RPS27L,RPL18A,RPS27A,RPL24,RPS27,RPS20,RPL29,RPL23A,RPL5,RPL35A,RPS17,RPL8,RPS15,RPS8,RPLP1,RPL41,RPS24,RPS2,RPL34,RPL12,RPL26,RPL35,RPS12,RPL11,RPL4,RPS11,RPS9,RPL19,RPL21,FAU,RPL22L1,RPL31,RPL10,MRPL13,RPL17,RSL24D1,RPL30,RPLP2,RPS21,RPS29,RPL36,RPS6,RPS10,RPL32,RPL18,RPS25,RPL28,RPS18,RPL39,RPL38
KEGG_RIG_I_LIKE_RECEPTOR_SIGNALING_PATHWAY	0.00595822	0.0177737	0.407018	-0.387299	-1.57316	53	TRADD,RELA,ATG5,NLRX1,DHX58,MAPK11,IKBKG,TBKBP1,RIPK1,NFKBIA,ISG15,IRF3,PIN1,NFKB1,MAPK12,IL12A,RNF125,IKBKB,CASP8,IRF7,OTUD5,FADD
KEGG_RNA_DEGRADATION	0.0949074	0.15588	0.222056	-0.313727	-1.27432	53	EXOSC2,WDR61,EXOSC6,EXOSC3,LSM1,LSM2,SKIV2L,EXOSC1,DCP1B,PARN,LSM3,LSM5,EDC3,DCP1A,EXOSC8
KEGG_RNA_POLYMERASE	0.0322002	0.0636768	0.321776	-0.430375	-1.49448	27	POLR2H,POLR1E,POLR3D,POLR2K,POLR1A,POLR2E,POLR2G,POLR1D,POLR2F,POLR2L,POLR3C,POLR3GL,POLR2I,POLR1B,POLR1C
KEGG_SELENOAMINO_ACID_METABOLISM	0.717352	0.784186	0.0558265	0.251875	0.830967	24	AHCYL2,PAPSS1,MAT1A,LCMT1,MAT2A,METTL6
KEGG_SMALL_CELL_LUNG_CANCER	8.49796e-08	2.13663e-06	0.704976	-0.514479	-2.31255	82	AKT1,RARB,RELA,ITGB1,CDK4,LAMC2,LAMA4,LAMC1,FN1,COL4A2,COL4A1,IKBKG,COL4A6,PTGS2,NFKBIA,LAMB2,RXRB,PIK3R1,MYC,LAMA5,LAMA3,BIRC3,LAMB1,MAX,TP53,NFKB1,PIAS4,NOS2,LAMA2,ITGA3,IKBKB,RXRG,CCND1,CDK2,TRAF5,FHIT
KEGG_SNARE_INTERACTIONS_IN_VESICULAR_TRANSPORT	0.0125181	0.0294562	0.38073	-0.423379	-1.58038	37	VAMP5,VAMP3,GOSR2,VTI1B,BET1L,STX5,STX10,BET1,STX2,GOSR1,STX19,STX4,YKT6,STX8,STX17
KEGG_SPHINGOLIPID_METABOLISM	0.90681	0.94437	0.0451344	0.190965	0.69486	36	SPTLC1,SMPD3,ACER2,NEU2,NEU4,SGPL1,ASAH1,SGMS1,UGT8,CERK,GALC,NEU3,ASAH2
KEGG_SPLICEOSOME	0.00120909	0.00483637	0.45506	-0.339961	-1.64631	119	USP39,SNRPB,PUF60,PHF5A,PRPF31,SNRPD2,SNRPA,PCBP1,LSM2,DDX23,SNRPG,EIF4A3,PLRG1,SART1,PQBP1,SNRNP40,SNRPB2,LSM3,SF3B4,MAGOHB,SNRPD3,SRSF3,LSM5,SRSF7,U2AF2,SF3A3,HSPA2,DHX8,ALYREF,SF3B5,SF3A2,DHX16,SNRPE,EFTUD2,XAB2,CTNNBL1,BUD31,THOC3,PRPF19,SRSF9,TRA2B,SYF2,NCBP2,PRPF40B,PPIE
KEGG_STARCH_AND_SUCROSE_METABOLISM	0.998188	0.998188	0.0412376	0.146434	0.557307	46	AMY1B,UGT1A4,UGT2B28,AMY2B,G6PC2,AMY1C,PGM2L1,ENPP1,UGT2B7,AMY1A,TREH,UXS1,HK2,MGAM,UGT2B11,UGT1A6,AMY2A
KEGG_STEROID_BIOSYNTHESIS	0.119093	0.185489	0.176694	0.458511	1.3617	17	CYP51A1,SC5D,SQLE,DHCR7,MSMO1,TM7SF2,DHCR24,CEL
KEGG_STEROID_HORMONE_BIOSYNTHESIS	0.182844	0.270425	0.154191	-0.299113	-1.21234	50	AKR1C1,AKR1C2,AKR1C3,CYP11A1,CYP11B1,CYP1B1,CYP1A1,HSD11B1,CYP3A7,HSD17B2,HSD3B2,HSD17B12,CYP7A1,UGT1A1,AKR1D1,UGT2B15,HSD17B1,COMT,CYP17A1,SULT2B1
KEGG_SYSTEMIC_LUPUS_ERYTHEMATOSUS	1.03316e-05	9.57033e-05	0.593325	-0.518603	-2.13126	55	CTSG,SNRPB,C1S,C1R,TRIM21,C3,C7,C4A,CD40,ACTN1,HLA-DOA,SNRPD3,HLA-DQA2,ACTN4,HLA-DPA1,C4B,ELANE,C6,HLA-DMA,CD80,FCGR2C,HLA-DPB1,C2,HLA-DRA,ACTN3
KEGG_TASTE_TRANSDUCTION	0.130199	0.201009	0.164406	0.361231	1.29453	34	GNG13,TAS2R1,PRKX,ASIC2,TAS2R20,GNAS,TAS2R4,PRKACG,TAS2R5,TRPM5,GNB1,TAS2R19,SCNN1G,ADCY8,TAS2R31
KEGG_TERPENOID_BACKBONE_BIOSYNTHESIS	0.284369	0.360064	0.108394	0.400378	1.15524	15	IDI2,IDI1,HMGCS1,HMGCR,ACAT2
KEGG_TGF_BETA_SIGNALING_PATHWAY	1.34372e-05	0.000107497	0.593325	-0.438159	-1.98674	85	TGFB1,LTBP1,ID4,ID3,THBS1,ACVRL1,CHRD,BMPR1A,RPS6KB2,ACVR2A,E2F4,ACVR1,TGFBR2,BMP5,INHBA,ID1,DCN,BMP4,MYC,PITX2,BMP8B,SMAD9,FST,ROCK1,SMAD4,RHOA,ID2,GDF6,PPP2R1A,SKP1,BMPR1B,ROCK2,AMHR2
KEGG_THYROID_CANCER	0.0232833	0.0487841	0.352488	-0.432081	-1.52562	29	RET,NTRK1,RXRB,MYC,TCF7L1,TP53,CCDC6,PAX8,RXRG,CCND1,NCOA4
KEGG_TIGHT_JUNCTION	0.19715	0.286763	0.152145	-0.233586	-1.13728	126	AKT1,RAB13,AMOTL1,CDK4,MYH11,SRC,RRAS,PARD3,GNAI2,YBX3,MYL9,JAM2,CTNNA3,ACTN1,TJP2,TJP1,ACTB,JAM3,CTNNA1,GNAI1,RHOA,ACTN4,CLDN5,CTTN,PPP2R1A,MPDZ,RRAS2,CLDN17,EXOC3,VAPA,CLDN19,PARD6G,EPB41L1,ACTN3,PPP2CB,HCLS1,MYH9,AKT3,CLDN23,CTNNA2
KEGG_TOLL_LIKE_RECEPTOR_SIGNALING_PATHWAY	0.00139834	0.00546906	0.45506	-0.377784	-1.72506	87	AKT1,RELA,IL6,MAPK11,IKBKG,RIPK1,MAP3K8,NFKBIA,TICAM1,CD40,PIK3R1,TAB1,IRF3,TLR3,NFKB1,MAPK12,IL12A,LBP,MYD88,TAB2,CCL3,IRAK4,IKBKB,CASP8,CTSK,IRF7,TICAM2,FOS,FADD,CD80,MAP2K7,TIRAP,CCL4,IFNAR2,MAPK10
KEGG_TRYPTOPHAN_METABOLISM	0.012131	0.0292472	0.38073	-0.424675	-1.61988	39	ALDH1B1,INMT,MAOA,AOX1,TPH2,CYP1B1,HADH,CYP1A1,HADHA,HAAO,ALDH2,ECHS1,MAOB,ALDH3A2,KYNU
KEGG_TYPE_II_DIABETES_MELLITUS	0.490239	0.571404	0.0845557	-0.246674	-0.978528	45	SOCS1,SLC2A4,CACNA1C,IRS1,SOCS2,SOCS3,PIK3R1
KEGG_TYPE_I_DIABETES_MELLITUS	0.970909	0.987746	0.0426734	0.167428	0.62041	40	GAD2,GAD1,IL12B,HLA-C,INS,FASLG,CD28,LTA
KEGG_TYROSINE_METABOLISM	1.64984e-05	0.000126248	0.57561	-0.569399	-2.17192	39	TH,ADH5,ADH1C,ALDH1A3,MAOA,ADH1A,AOC3,ADH1B,TPO,ADH4,AOX1
KEGG_T_CELL_RECEPTOR_SIGNALING_PATHWAY	0.0361818	0.0692173	0.321776	-0.2865	-1.35469	104	AKT1,RELA,CDK4,ITK,MAPK11,LAT,IKBKG,GRAP2,MAP3K14,NCK2,MAP3K8,NFKBIA,NFATC4,PIK3R1,NCK1,NFKB1,MAPK12,VAV1,RHOA,IKBKB,CTLA4,GRB2,FOS,NFKBIB,MAP2K7,PLCG1,NFATC1,LCK,AKT3,PTPN6,NFKBIE,CD8A,CD3E,LCP2,BCL10,MAPK14,CD3G,CD8B,PIK3R5
KEGG_UBIQUITIN_MEDIATED_PROTEOLYSIS	0.207229	0.290733	0.149208	-0.230652	-1.12556	129	UBE2Q2,UBE2J2,SOCS1,UBE2E1,TRIM32,PML,SAE1,UBE2I,FBXO2,UBE2E2,KLHL13,KEAP1,SOCS3,UBE2S,STUB1,BIRC3,UBA7,UBE3C,UBE2L3,UBE2A,PIAS4,UBOX5,ANAPC11,SKP1,RNF7,ANAPC10,UBE2Z,ANAPC7,UBE2D2,DDB2,MID1,UBE2G2,PIAS3
KEGG_VALINE_LEUCINE_AND_ISOLEUCINE_DEGRADATION	0.105263	0.166904	0.204295	-0.338135	-1.3198	42	ALDH1B1,HMGCL,HSD17B10,AOX1,ACADS,HADH,MCEE,HADHA,DLD,BCAT2,ALDH2,ECHS1,ALDH3A2,PCCA
KEGG_VASCULAR_SMOOTH_MUSCLE_CONTRACTION	8.60882e-07	1.1655e-05	0.659444	-0.438288	-2.09059	111	ADRA1A,RAMP3,MYLK,ACTA2,CALD1,ACTG2,MYH11,NPR1,PTGIR,PPP1R14A,KCNMB1,AVPR1A,PPP1R12A,GNA11,RAMP2,CACNA1C,ADCY3,PLA2G2A,MYL9,ARAF,PRKG1,MYL6,ADCY4,PLA2G5,ADCY5,PLCB4,KCNMA1,AGTR1,NPR2,CALCRL,ITPR1,ROCK1,PLCB1,PPP1CB,RHOA,ARHGEF1,ADCY6,ROCK2,PLA2G2C,PLCB3,PRKACA,RAMP1,GNA12,CYP4A11,MYL6B,PLA2G4A,ADCY9
KEGG_VASOPRESSIN_REGULATED_WATER_REABSORPTION	0.0593407	0.106571	0.276501	-0.354557	-1.39126	43	DCTN2,ARHGDIA,AVPR2,ADCY3,DCTN5,CREB3L1,DCTN6,DYNC1I2,CREB3,CREB3L2,ADCY6,PRKACA,RAB5C,ARHGDIB,ADCY9,STX4
KEGG_VEGF_SIGNALING_PATHWAY	0.00956304	0.0243927	0.38073	-0.353007	-1.55834	74	AKT1,KDR,BAD,RAC2,SHC2,NOS3,MAPK11,SRC,PTGS2,PLA2G2A,NFATC4,SPHK1,PIK3R1,PLA2G5,HSPB1,MAPKAPK2,MAPK12
KEGG_VIBRIO_CHOLERAE_INFECTION	0.410023	0.494274	0.0975449	-0.253539	-1.02722	51	TCIRG1,ATP6V0E1,ATP6V0D1,ADCY3,KDELR1,TJP2,TJP1,ACTB,PRKACA,ARF1,SEC61B,KDELR2,ADCY9,PLCG1,ATP6V1H,SEC61G,PLCG2,ATP6V1G1,SEC61A1,ATP6V1E1
KEGG_VIRAL_MYOCARDITIS	0.0959233	0.15588	0.224966	-0.296024	-1.2731	68	CAV1,RAC2,MYH11,DAG1,SGCA,ICAM1,ABL1,CD40,SGCD,HLA-DOA,ACTB,HLA-DQA2,LAMA2,SGCB,CASP8,HLA-DPA1,CCND1,EIF4G1,HLA-DMA,CD80,HLA-DPB1,DMD,HLA-DRA,HLA-F,MYH9,PRF1,HLA-E
KEGG_WNT_SIGNALING_PATHWAY	0.00200687	0.00735854	0.431708	-0.314278	-1.57316	149	WNT5B,FZD7,RAC2,LRP5,PRICKLE2,WNT9A,FZD6,NKD1,NFATC4,WNT5A,MYC,SFRP2,VANGL1,PLCB4,SFRP5,NKD2,SOX17,SFRP1,TCF7L1,FZD4,FZD8,RUVBL1,DAAM1,VANGL2,TP53,WNT6,CSNK1A1,PPP2R5E,ROCK1,PLCB1,SMAD4,DAAM2,RHOA,CCND1,PPP2R5B,PPP2R1A,SKP1,FZD1,ROCK2,PLCB3,DVL2,PRKACA,PRICKLE1,CTBP2,FZD5,CCND3,CAMK2G,PORCN,WNT10B,PLCB2,SMAD2,NFATC1,WNT11,DKK4,MAPK10,WNT2B,PPP2CB,FZD10,PPP2R5C,CUL1,DVL3,FZD2,WNT9B,AXIN2,CCND2,PPP2R5D

### Sheet: Esophagus mucosa
pathway	pval	padj	log2err	ES	NES	size	leadingEdge
KEGG_ABC_TRANSPORTERS	0.129485	0.221256	0.152145	0.348904	1.27499	44	ABCA8,ABCA10,ABCB10,ABCA9,ABCG2,ABCA4,ABCC9,ABCB9,ABCB1,ABCA5,ABCB4,ABCA3,ABCB5
KEGG_ACUTE_MYELOID_LEUKEMIA	0.239316	0.350997	0.151149	-0.282674	-1.14744	56	PIM2,PIK3CD,ARAF,PIK3R5,TCF7,SPI1,FLT3,KIT,MAP2K2,PIK3CG
KEGG_ADHERENS_JUNCTION	0.0692308	0.133897	0.2114	0.332841	1.31991	67	FGFR1,MAPK1,TCF7L1,TGFBR1,PTPRB,FER,WASF3,PTPRM,WASF1,CREBBP,CTNNA3,CTNNA2,SMAD4,SSX2IP,SMAD2,MAP3K7,NLK,TCF7L2,SORBS1,EP300,TGFBR2,FARP2
KEGG_ADIPOCYTOKINE_SIGNALING_PATHWAY	0.338906	0.448477	0.0852885	0.274819	1.08536	65	LEPR,CPT1C,AKT3,MAPK8,PRKAA2,PRKAG1,RXRG,JAK2,PRKAG2,PTPN11,MAPK10,CAMKK1,PPARGC1A,PRKAB2,CAMKK2,MAPK9,IRS2,AGRP,NPY,STAT3,AKT2,POMC,PRKAA1
KEGG_ALANINE_ASPARTATE_AND_GLUTAMATE_METABOLISM	0.0472312	0.0944624	0.321776	-0.414096	-1.47603	30	ASS1,GOT1,GOT2,ACY3,GPT,GLUL,ADSL,ASL,GLS2,GLUD2,CAD,ABAT,GPT2
KEGG_ALDOSTERONE_REGULATED_SODIUM_REABSORPTION	0.432177	0.543308	0.0743625	0.285339	1.02158	40	MAPK1,FXYD2,PIK3R1,IGF1,PDPK1,NR3C2,ATP1B2,ATP1A2,PRKCA,PRKCG,SLC9A3R2,IRS2,KCNJ1,HSD11B1,ATP1A4
KEGG_ALLOGRAFT_REJECTION	5.82133e-07	7.31825e-06	0.659444	-0.663159	-2.40471	33	GZMB,PRF1,CD40LG,HLA-C,HLA-B,HLA-G,HLA-DRA,HLA-F,HLA-DPB1,HLA-DOB,IL10,FASLG,HLA-DPA1,HLA-DQA2,TNF,HLA-DMA,CD86,HLA-A,HLA-DRB1,CD28,IFNG
KEGG_ALPHA_LINOLENIC_ACID_METABOLISM	0.201405	0.313693	0.149208	-0.395383	-1.22177	18	PLA2G10,PLA2G1B,PLA2G4B,PLA2G4A,PLA2G2C
KEGG_ALZHEIMERS_DISEASE	4.82242e-11	1.41458e-09	0.851339	-0.478204	-2.32735	144	UQCRH,UQCR10,NDUFA1,CACNA1F,IL1B,UQCRC1,SDHD,COX7A2,NDUFAB1,NDUFS2,NDUFA9,COX5A,COX7C,CAPN2,NDUFS3,SDHB,COX5B,NDUFA3,COX4I1,UQCRFS1,NDUFB1,NDUFS7,NDUFB9,NDUFB3,CASP9,COX7B,NDUFA8,NDUFB5,GAPDH,CYCS,ATP2A3,NDUFC1,UQCRQ,ITPR3,NDUFA10,UQCRC2,NDUFB2,NDUFV1,NDUFS5,CYC1,NDUFS8,NDUFA6,COX6B1,NDUFB10,COX8A,NDUFS6,NDUFB4,CDK5,NDUFB6,CASP7,NDUFV2,PLCB2,BID,UQCR11,TNF,NDUFS4,NDUFB7,COX6A1
KEGG_AMINOACYL_TRNA_BIOSYNTHESIS	0.0235199	0.0551934	0.352488	-0.509243	-1.64248	21	CARS2,NARS2,FARSA,WARS2,YARS2,FARS2,HARS2,DARS2,MARS2
KEGG_AMINO_SUGAR_AND_NUCLEOTIDE_SUGAR_METABOLISM	0.0114596	0.0315139	0.38073	-0.407328	-1.54606	41	NANS,HK3,CHIA,GALK1,CYB5R1,NANP,PGM1,GALK2,GALE,GPI,HK2,GMPPA,NPL,HK1,UAP1,MPI,GALT,GNE,GMDS
KEGG_AMYOTROPHIC_LATERAL_SCLEROSIS_ALS	0.674419	0.74186	0.0831291	-0.22132	-0.881686	53	BAX,GPX1,CASP9,DAXX,CYCS,BID,TNF,MAP2K6,CASP1,SOD1,DERL1,NEFL,CCS,MAPK13,TNFRSF1B,CHP1
KEGG_ANTIGEN_PROCESSING_AND_PRESENTATION	1.75472e-05	0.000140378	0.57561	-0.487504	-2.05386	66	PSME1,HLA-C,KLRD1,CTSS,CD8B,HLA-B,HLA-G,PSME2,HLA-DRA,CD74,KLRC1,TAP1,HLA-F,HLA-DPB1,CD8A,HLA-DOB,HLA-DPA1,HLA-DQA2,HSPA6,TAPBP,HLA-DMA,HSPA1B,B2M,HLA-A,HLA-DRB1,RFXANK,CD4,PDIA3,HSPA8,KLRC3,HLA-DQA1,HSP90AB1,CALR,HLA-DMB,HSP90AA1
KEGG_APOPTOSIS	0.00147739	0.00619097	0.45506	-0.361772	-1.61072	85	IL1B,PIK3CD,PIK3R5,BAX,CAPN2,CASP9,BIRC3,TNFRSF10D,CYCS,PRKACG,AIFM1,TNFRSF10B,ENDOG,FASLG,TNFRSF10C,NFKBIA,CASP7,BID,PIK3CG,TNF,PRKX,RELA,TRADD,FADD,DFFA,TNFSF10,CASP10,CSF2RB,IRAK1,TRAF2,CASP6,CHP1,MYD88,IKBKG,CASP8,DFFB
KEGG_ARACHIDONIC_ACID_METABOLISM	0.419718	0.531442	0.10925	-0.25286	-1.02335	55	TBXAS1,PLA2G10,GPX1,AKR1C3,ALOX5,PLA2G1B,GPX2,PLA2G4B,PLA2G4A,CBR1,PLA2G2C,CYP4F3,HPGDS,LTA4H
KEGG_ARGININE_AND_PROLINE_METABOLISM	0.00799506	0.0242609	0.38073	-0.408199	-1.62617	51	SAT1,AGMAT,MAOA,ASS1,GOT1,GOT2,AOC1,GLUL,OTC,ASL,OAT,ALDH3A2,SAT2,P4HA2,GLS2,GLUD2,ALDH2,ALDH7A1,PYCR1,ARG2,NAGS,CKMT1A,P4HA1,CKMT1B,GLUD1,ALDH18A1
KEGG_ARRHYTHMOGENIC_RIGHT_VENTRICULAR_CARDIOMYOPATHY_ARVC	0.00462239	0.0159518	0.407018	0.398268	1.61326	74	SGCD,SGCG,DAG1,TCF7L1,CACNB2,DMD,GJA1,SGCB,SLC8A1,CACNA2D1,CACNA1S,ITGA7,ITGA9,CACNA1C,RYR2,CTNNA3,ITGA11,CTNNA2,ITGB3,CACNB1
KEGG_ASCORBATE_AND_ALDARATE_METABOLISM	0.00574837	0.0187354	0.407018	-0.538411	-1.71571	20	UGT1A10,ALDH3A2,UGT2B11,UGT2A3,ALDH2,UGT1A6,UGT1A4,ALDH7A1,UGT2B10,UGT1A1,UGT2B15,UGT1A7
KEGG_ASTHMA	0.00752562	0.023237	0.407018	-0.518199	-1.75587	25	CD40LG,HLA-DRA,HLA-DPB1,FCER1G,HLA-DOB,IL10,HLA-DPA1,HLA-DQA2,TNF,HLA-DMA,HLA-DRB1,FCER1A
KEGG_AUTOIMMUNE_THYROID_DISEASE	8.19824e-07	9.01806e-06	0.659444	-0.638095	-2.37663	37	CTLA4,GZMB,PRF1,CD40LG,HLA-C,HLA-B,HLA-G,HLA-DRA,CGA,HLA-F,HLA-DPB1,HLA-DOB,IL10,FASLG,HLA-DPA1,HLA-DQA2,HLA-DMA,CD86,HLA-A,HLA-DRB1
KEGG_AXON_GUIDANCE	0.000415547	0.00214004	0.498493	0.381801	1.69449	128	SLIT2,MAPK1,CXCL12,SEMA3D,NRP1,SEMA6D,SEMA6A,SEMA3G,EPHA7,LRRC4C,EPHA4,PPP3R1,GSK3B,EPHA6,ABL1,EPHA3,SEMA3E,ROCK2,SLIT3,SEMA3A,DPYSL2,SRGAP1,ABLIM3,CFL2,PPP3CB,UNC5D,RASA1,SEMA5A,UNC5C,NFAT5,RGS3,EPHA5,SRGAP2,SEMA6B,SEMA4C,L1CAM,SEMA3B,SEMA6C,PAK3,SLIT1,NFATC4,DPYSL5,PPP3CA
KEGG_BASAL_CELL_CARCINOMA	0.049459	0.0978066	0.252961	0.365559	1.40098	55	DVL3,TCF7L1,AXIN2,GLI2,WNT3,GSK3B,WNT9B,APC,WNT11,FZD4,SUFU,FZD7,PTCH2,FZD8,WNT2,FZD1,TCF7L2,HHIP
KEGG_BASAL_TRANSCRIPTION_FACTORS	0.304778	0.412622	0.0959207	0.327022	1.12653	34	TAF7L,TAF9B,GTF2A1,TAF5L,TAF11,TAF1,TAF4,GTF2H1
KEGG_BASE_EXCISION_REPAIR	0.00567251	0.0187354	0.407018	-0.47424	-1.73018	34	POLD1,MPG,POLE4,POLE,FEN1,LIG1,PARP4,NEIL1,APEX1,XRCC1,PCNA,NEIL3,PARP3,POLD2,POLD4,MBD4,POLB
KEGG_BETA_ALANINE_METABOLISM	0.218527	0.334442	0.143759	-0.363346	-1.19614	22	ECHS1,HADHA,DPYD,ALDH3A2,EHHADH,ALDH2,ABAT,ALDH7A1,MLYCD
KEGG_BIOSYNTHESIS_OF_UNSATURATED_FATTY_ACIDS	0.298578	0.407363	0.120433	-0.349145	-1.11259	20	ACAA1,HADHA,HSD17B12,YOD1,TECR,SCD,PECR,ACOX3
KEGG_BLADDER_CANCER	0.230978	0.341615	0.15017	-0.309159	-1.16415	40	ARAF,VEGFA,E2F1,MMP1,MAP2K2,E2F2,CDKN2A,CCND1,TYMP,KRAS,MMP9,CDK4,RASSF1,MAP2K1,DAPK2,FGFR3,MYC,EGFR,RB1,ERBB2
KEGG_BUTANOATE_METABOLISM	0.0100819	0.0300749	0.38073	-0.460563	-1.68028	34	PDHA1,ECHS1,ACAT2,PDHB,PDHA2,HADHA,ALDH3A2,HADH,HMGCL,ACADS,ACSM3,EHHADH,ALDH2,ABAT,ALDH7A1,HMGCS2
KEGG_B_CELL_RECEPTOR_SIGNALING_PATHWAY	6.68086e-05	0.000452243	0.538434	-0.439692	-1.90007	74	RAC2,CD19,CD79A,PTPN6,CARD11,PIK3CD,PIK3R5,BTK,VAV1,LILRB3,INPP5D,NFKBIE,PLCG2,LYN,NFKBIA,CD79B,CR2,MAP2K2,CD72,PIK3CG,IFITM1,RELA,FCGR2B,SYK,PIK3AP1
KEGG_CALCIUM_SIGNALING_PATHWAY	0.00241598	0.00944918	0.431708	0.328124	1.51069	175	PLCB1,CACNA1G,CAMK2D,TRPC1,PTGFR,EDNRA,GNA14,SLC8A1,HTR2B,PPP3R1,PLCB4,CAMK2G,GRIN2A,EDNRB,ADRA1D,PDGFRB,CACNA1S,RYR3,GRIN2C,CAMK2A,CHRM5,GNAQ,PDGFRA,ADCY9,PDE1A,HTR2A,CHRM2,TACR3,CACNA1C,RYR2,ITPR1,PPP3CB,ATP2B1,GRM1,ADCY2,AGTR1,CALM1,NOS3,ATP2B4,ADRA1B,PLCE1,ITPKB,PRKCA,PRKCG,TRHR,CALM2,ATP2B2,CD38,GRPR,ATP2B3,HTR2C
KEGG_CARDIAC_MUSCLE_CONTRACTION	0.00436277	0.0153569	0.407018	-0.359351	-1.56182	75	UQCRH,UQCR10,CACNA1F,UQCRC1,COX7A2,COX5A,COX7C,COX5B,COX4I1,UQCRFS1,COX7B,UQCRQ,UQCRC2,TPM3,CYC1,COX6B1,COX8A
KEGG_CELL_ADHESION_MOLECULES_CAMS	0.0738162	0.139695	0.193813	0.288545	1.27475	125	NLGN1,CLDN11,NEGR1,VCAM1,JAM3,CNTN2,SDC2,CDH5,NRXN1,CD99,JAM2,SDC3,CADM1,NLGN4X,NRXN3,NRXN2,CNTN1,CADM3,CD34,NCAM2,NFASC,MPZ,PTPRM,ITGA9,NCAM1,CNTNAP1
KEGG_CELL_CYCLE	0.000316725	0.00174199	0.498493	-0.358883	-1.69968	123	SMC1A,CDC26,ANAPC11,E2F5,MCM7,MCM5,ORC1,E2F1,PKMYT1,BUB1,PLK1,MCM4,HDAC2,CDC45,CDC20,PTTG1,CDK2,CDC25C,CCNE2,MAD2L1,TFDP1,CCNB3,CDC6,CCNB1,MCM2,HDAC1,BUB1B,CDC25A,CCNB2,TTK,E2F2,PCNA,CDK1,TFDP2,CDC23,CCNA2,ORC6,CDKN2A,CHEK1,CCND1,FZR1,MCM3,WEE1,CHEK2,SMAD3,CDK4,CCND3,ESPL1
KEGG_CHEMOKINE_SIGNALING_PATHWAY	1.62417e-06	1.6815e-05	0.643552	-0.369582	-1.86096	179	PTK2B,RAC2,CCR4,CXCR4,NCF1,CCL4,XCL1,CCR8,PIK3CD,WAS,CXCR1,PIK3R5,CCR5,GNG5,CXCR3,ITK,CCL24,PRKCD,GRK6,GNGT2,JAK3,CCL5,HCK,CCR6,PF4V1,CCR2,CXCL3,CCR7,VAV1,PRKACG,FGR,ARRB2,CXCR6,CCL23,LYN,XCL2,NFKBIA,CCL28,DOCK2,CSK,CCL3,CXCL16,PLCB2,PIK3CG,CXCL13,PRKX,CXCL1,CXCL2,RELA,PAK1,BCAR1
KEGG_CHRONIC_MYELOID_LEUKEMIA	0.935294	0.946045	0.0668966	-0.170901	-0.738809	72	PIK3CD,ARAF,PIK3R5,E2F1,HDAC2,NFKBIA,CTBP2,MAP2K2,PIK3CG,HDAC1,E2F2,RELA,CDKN2A,CCND1,KRAS,MECOM,IKBKG,SMAD3,CDK4
KEGG_CITRATE_CYCLE_TCA_CYCLE	6.64477e-07	7.79653e-06	0.659444	-0.677475	-2.44789	31	SDHD,SDHB,IDH3B,MDH2,SUCLG2,SUCLG1,PDHA1,IDH3G,ACO2,DLAT,PDHB,PDHA2,CS,IDH1,FH,ACLY,IDH2,SUCLG2P2,PC,PCK1,SUCLA2
KEGG_COLORECTAL_CANCER	0.413994	0.527993	0.112379	-0.25051	-1.03483	61	RAC2,PIK3CD,ARAF,PIK3R5,BAX,CASP9,CYCS,TCF7,BIRC5
KEGG_COMPLEMENT_AND_COAGULATION_CASCADES	0.0862153	0.153272	0.287805	-0.31159	-1.33247	68	SERPINA1,CFB,C1QB,PLAUR,PROC,C1QC,CD55,F12,F2,C3AR1,C4BPA,C1QA,CR2,CR1
KEGG_CYSTEINE_AND_METHIONINE_METABOLISM	0.273476	0.381639	0.102449	0.336453	1.15903	34	TRDMT1,DNMT3B,LDHAL6B,MTR,LDHC,TAT,CDO1,MAT1A,BHMT,LDHAL6A
KEGG_CYTOKINE_CYTOKINE_RECEPTOR_INTERACTION	3.01904e-09	5.9039e-08	0.774939	-0.387316	-2.00536	234	CCR4,IL2RB,TNFRSF13B,CXCR4,IL12RB1,IL9R,CD27,CCL4,XCL1,IL1B,TNFRSF17,LTB,CCR8,TNFRSF13C,CXCR1,CCR5,IL2RG,CXCR3,OSM,CD40LG,CCL24,CSF3R,IL18R1,CCL5,IL5RA,IL21R,CCR6,PF4V1,CCR2,CXCL3,VEGFA,IL7R,CCR7,TNFRSF18,IL24,IL17RA,TNFRSF10D,IL10RA,TNFSF8,CSF2RA,TNFRSF10B,IL19,TNFSF11,FLT3,GH2,IL18RAP,IL1R2,IL2RA,TNFRSF4,IL10,FASLG,IFNGR2,TNFRSF10C,CXCR6,CCL23,XCL2,CCL28,CD70,IL10RB,KIT,RELT,INHBE,CCL3,CXCL16,TNF,CXCL13,CSF2,IFNGR1,CSF1R,CXCL1,CXCL2,BMP2,IL6R,IL23A,CXCL5,CRLF2,TNFRSF9,CCL20,GH1,TNFSF10,PPBP,TNFRSF21,TNFSF13,CSF2RB,CCL3L1,EDAR,CX3CR1,CCR3,IFNG,CXCR2,TNFRSF1B,IFNLR1,MET,IL12RB2
KEGG_CYTOSOLIC_DNA_SENSING_PATHWAY	0.0108511	0.0308032	0.38073	-0.408099	-1.54898	41	CCL4,IL1B,ZBP1,CCL5,AIM2,POLR3K,POLR1D,NFKBIA,PYCARD,POLR3C,CASP1,RELA,IRF3,RIPK3,POLR3D,IKBKE
KEGG_DILATED_CARDIOMYOPATHY	0.0117406	0.0317899	0.38073	0.357303	1.4922	90	SGCD,SGCG,DAG1,CACNB2,DMD,TGFB2,SGCB,SLC8A1,CACNA2D1,CACNA1S,ITGA7,ADCY9,ACTC1,ITGA9,IGF1,CACNA1C,RYR2,ADCY2,ITGA11,ITGB3,CACNB1,ITGAV,ITGB5,TGFB3,MYL2,CACNG7,ADCY1,ADCY4,MYH7,TNNT2,MYL3,ADCY8,CACNB3,LAMA2,CACNB4,ADCY5,TPM1,MYH6,TTN
KEGG_DNA_REPLICATION	4.5779e-07	6.19777e-06	0.674963	-0.631354	-2.32288	36	POLD1,MCM7,RPA3,MCM5,RNASEH2A,POLE4,POLE,RFC2,DNA2,MCM4,FEN1,LIG1,SSBP1,PRIM1,RNASEH2C,MCM2,RFC5,PCNA,RFC4,PRIM2,POLD2,MCM3,POLD4,MCM6,POLA2
KEGG_DORSO_VENTRAL_AXIS_FORMATION	0.181208	0.292593	0.131458	0.402653	1.26897	24	MAPK1,CPEB1,FMN2,NOTCH2,SPIRE1,ETV6,GRB2,ETS1,NOTCH4,PIWIL1,NOTCH1
KEGG_DRUG_METABOLISM_CYTOCHROME_P450	0.00588959	0.0188467	0.407018	-0.384232	-1.61878	66	MAOA,GSTK1,ADH1C,UGT1A10,GSTT1,GSTM4,GSTO1,GSTA2,ALDH3B1,UGT2B11,MGST1,FMO5,GSTA1,UGT2A3,MGST2,GSTZ1,UGT1A6,UGT1A4,UGT2B10,CYP2C18,GSTA4,UGT1A1,CYP2C9,UGT2B15,CYP2C19,ADH7,GSTP1,ADH1A,FMO4,FMO1,ADH5,CYP3A5,GSTM1,CYP2D6,UGT1A7,ALDH3A1
KEGG_DRUG_METABOLISM_OTHER_ENZYMES	0.0320292	0.0704643	0.321776	-0.361075	-1.40241	46	GUSB,UCKL1,IMPDH1,UGT1A10,TPMT,DPYD,TK1,UGT2B11,GMPS,UGT2A3,HPRT1,UPP2,UGT1A6,TYMP,UGT1A4,NAT1,UGT2B10,UGT1A1,UCK2,UGT2B15,CDA,CYP3A5,UGT1A7,ITPA
KEGG_ECM_RECEPTOR_INTERACTION	0.00697493	0.0219212	0.407018	0.378612	1.56589	83	RELN,SDC2,COL6A6,DAG1,COL5A3,SDC3,THBS2,GP6,ITGA7,THBS4,ITGA9,COL6A1,COL1A2,SV2B,TNXB,LAMA4,SV2A,COL5A1,ITGA11,ITGB3,COL1A1,LAMA1,ITGAV,ITGB5,COL6A3,FN1,COL4A1,COL6A2,SPP1,COL11A1,COL4A2,CD47,SV2C,THBS1,VTN,LAMA2,VWF,COL4A4,LAMC3,COL5A2,COL3A1
KEGG_ENDOCYTOSIS	0.109023	0.18998	0.266351	-0.231348	-1.16979	177	ACAP1,IL2RB,CXCR4,TFRC,ARAP1,CXCR1,CCR5,IL2RG,GRK6,HLA-C,HLA-B,SMAP2,AP2S1,HLA-G,HLA-F,NEDD4L,ARRB2,IL2RA,PSD4,CHMP1B,KIT,SNF8,CHMP2A,DNM2,RAB5C,HSPA6,SMAP1,CSF1R,HSPA1B,ADRB2,HGS,HLA-A,CHMP3,STAM,USP8,CHMP4A,RAB11FIP4,VPS28,RAB4A,CXCR2,CHMP5,HSPA8,PRKCZ,MET,AGAP2
KEGG_ENDOMETRIAL_CANCER	0.44479	0.547893	0.0721798	0.266235	1.00647	51	MAPK1,TCF7L1,AKT3,AXIN2,GSK3B,PIK3R1,PDPK1,CTNNA3,APC,CTNNA2
KEGG_EPITHELIAL_CELL_SIGNALING_IN_HELICOBACTER_PYLORI_INFECTION	0.17971	0.292593	0.17822	-0.281651	-1.1787	64	CXCR1,TCIRG1,ATP6V0B,ATP6V0E1,ATP6V0D2,CCL5,PLCG2,ATP6V0D1,LYN,NFKBIA,CSK,ATP6V1G3,CXCL1,RELA,PAK1,MAPK13,ATP6AP1,ATP6V1F,CXCR2,IGSF5,MET,IKBKG
KEGG_ERBB_SIGNALING_PATHWAY	0.140299	0.237428	0.142057	0.291997	1.21124	85	MAPK1,CAMK2D,SHC4,AKT3,MAPK8,CAMK2G,CAMK2A,GSK3B,ABL1,PIK3R1,NRG3,ABL2,SHC3,MAPK10,SHC1,PRKCA,PRKCG,MAPK9,PAK3,NRG4,MAP2K4,ELK1,CRK,GRB2,ERBB4,STAT5B,AKT2,PTK2,STAT5A
KEGG_ETHER_LIPID_METABOLISM	0.270531	0.381639	0.128789	-0.320921	-1.13113	29	PLA2G10,PLA2G7,CHPT1,PLA2G1B,PAFAH2,PAFAH1B3,PLA2G4B,PLA2G4A,LPCAT4,PLA2G2C
KEGG_FATTY_ACID_METABOLISM	0.00119941	0.00514868	0.45506	-0.489689	-1.87277	42	CPT1B,GCDH,ACADVL,ACSL5,ADH1C,ECHS1,ACAA1,ACSL3,ACAT2,CPT2,HADHA,HADHB,ALDH3A2,ECI1,HADH,CPT1A,ACADS,ACSL1,EHHADH,ALDH2,ECI2,ALDH7A1
KEGG_FC_EPSILON_RI_SIGNALING_PATHWAY	0.0169671	0.0439148	0.352488	-0.324873	-1.41197	75	RAC2,PIK3CD,PLA2G10,PIK3R5,BTK,PRKCD,VAV1,PLA2G1B,FCER1G,INPP5D,PLCG2,LYN,MAP2K2,PIK3CG,TNF,MAP2K6,CSF2,PLA2G4B,SYK,PLA2G4A,LCP2,PLA2G2C,FCER1A,MAPK13,KRAS
KEGG_FC_GAMMA_R_MEDIATED_PHAGOCYTOSIS	0.00510317	0.0172723	0.407018	-0.34455	-1.56934	91	RAC2,NCF1,PIK3CD,WAS,PIK3R5,PRKCD,HCK,VAV1,ARPC5L,LIMK2,INPP5D,PLCG2,CFL1,LYN,DOCK2,PTPRC,ARPC1B,DNM2,PIK3CG,ARPC3,FCGR2A,PLA2G4B,FCGR3A,PAK1,FCGR2B,SYK,ARPC2,PLA2G4A
KEGG_FOCAL_ADHESION	0.0363392	0.0770565	0.276501	0.273069	1.27846	196	MAPK1,RELN,KDR,COL6A6,COL5A3,SHC4,PDGFB,AKT3,MAPK8,BCL2,THBS2,FLT1,HGF,PDGFRB,GSK3B,ITGA7,THBS4,PDGFRA,ROCK2,CCND2,PIK3R1,ITGA9,IGF1,COL6A1,COL1A2,TLN2,PDPK1,TNXB,LAMA4,COL5A1,VEGFC,ITGA11,PPP1R12A,FLT4,ITGB3,COL1A1,SHC3,LAMA1,MAPK10,PIP5K1C,ITGAV,SHC1,PRKCA,PRKCG,ITGB5,XIAP,MAPK9,PAK3,COL6A3,MYL2,FN1,PDGFA,COL4A1,COL6A2,ELK1,CRK,SPP1,COL11A1,RAP1A,RAP1B,PDGFD,GRB2,COL4A2,ROCK1,ACTN2,AKT2,PTK2,VEGFB,THBS1,VTN,LAMA2,VWF,COL4A4,LAMC3,MYLK3
KEGG_FRUCTOSE_AND_MANNOSE_METABOLISM	0.00257886	0.00982375	0.431708	-0.509178	-1.83979	31	TPI1,HK3,PFKFB4,FBP1,ALDOA,HK2,SORD,GMPPA,KHK,PFKP,PFKL,HK1,MPI,ALDOB,PHPT1,GMDS,AKR1B10,PFKFB2,FBP2,PMM1
KEGG_GALACTOSE_METABOLISM	0.000416455	0.00214004	0.498493	-0.603622	-2.04531	25	HK3,GLA,GALK1,PGM1,GALK2,GALE,MGAM,HK2,LCT,PFKP,PFKL,HK1,GLB1,GALT
KEGG_GAP_JUNCTION	0.0019675	0.00786999	0.431708	0.397994	1.66044	87	LPAR1,GUCY1A2,MAPK1,PLCB1,PDGFB,GJA1,HTR2B,PLCB4,PRKG1,PDGFRB,GNAQ,PDGFRA,ADCY9,HTR2A,TUBA1A,ITPR1,MAP3K2,GRM1,ADCY2,PRKCA,PRKCG,TUBB3,HTR2C,GJD2,PDGFA,ADCY1,ADCY4,PRKG2,GNA11,PDGFD,GNAI2,GRB2,DRD1,ADCY8,GRM5
KEGG_GLIOMA	0.0624049	0.122036	0.222056	0.339653	1.33822	64	MAPK1,CAMK2D,SHC4,PDGFB,AKT3,CAMK2G,PDGFRB,CAMK2A,PDGFRA,PIK3R1,IGF1,CALM1,SHC3,SHC1,PRKCA,PRKCG,CALM2
KEGG_GLUTATHIONE_METABOLISM	3.15219e-05	0.000231161	0.557332	-0.523162	-2.06089	48	GCLC,TXNDC12,GPX1,GCLM,OPLAH,GSR,GSTK1,G6PD,GSS,RRM1,GSTT1,GSTM4,GSTO1,PGD,IDH1,GSTA2,RRM2,MGST1,GPX2,GSTA1,MGST2,IDH2,GSTZ1
KEGG_GLYCEROLIPID_METABOLISM	0.529891	0.613558	0.0928481	-0.246042	-0.946563	43	GLA,GLYCTK,LIPF,GK,ALDH3A2,PNLIPRP2,DGAT1,PNLIPRP1,DGKQ,ALDH2,LIPC,AKR1A1,ALDH7A1,MBOAT1,DGKD,PNLIP,AGPAT2
KEGG_GLYCEROPHOSPHOLIPID_METABOLISM	0.0859599	0.153272	0.261664	-0.297705	-1.2785	70	PLA2G10,LPCAT3,CHPT1,PCYT2,LYPLA2,ADPRM,PLA2G1B,CHKB,PHOSPHO1,PTDSS1,PLA2G4B,PGS1,PLA2G4A,LPCAT4,GNPAT,PLA2G2C,PISD,DGKQ,PTDSS2,MBOAT1,DGKD,LYPLA1,MBOAT7,AGPAT2
KEGG_GLYCINE_SERINE_AND_THREONINE_METABOLISM	0.894737	0.920899	0.0590955	-0.196531	-0.710116	31	MAOA,ALAS1,GLYCTK,GLDC,CHDH,GNMT,SHMT2
KEGG_GLYCOLYSIS_GLUCONEOGENESIS	9.74301e-06	8.57385e-05	0.593325	-0.495316	-2.03102	60	ACSS2,TPI1,HK3,GAPDH,PDHA1,ADH1C,FBP1,PGM1,DLAT,PGK1,PDHB,PDHA2,ALDOA,ALDH3A2,GPI,ENO1,HK2,ALDH3B1,PKM,GALM,PGK2,ALDH2,PCK1,PFKP,AKR1A1,PGAM4,ALDH7A1,PFKL,HK1
KEGG_GLYCOSAMINOGLYCAN_BIOSYNTHESIS_CHONDROITIN_SULFATE	0.275387	0.381639	0.104733	0.381142	1.16312	22	CHSY3,CSGALNACT1,B3GALT6,UST,CSGALNACT2,B3GAT2,CHSY1,CHST15,CHST7,XYLT1,CHST13,CHPF,CHST14
KEGG_GLYCOSAMINOGLYCAN_BIOSYNTHESIS_HEPARAN_SULFATE	0.0755034	0.13988	0.2114	0.449206	1.42848	25	EXTL2,HS2ST1,HS6ST3,EXTL1,B3GALT6,NDST1,EXTL3,HS3ST2,NDST4,B3GAT2
KEGG_GLYCOSAMINOGLYCAN_DEGRADATION	0.208531	0.321942	0.147331	-0.381948	-1.21712	20	GALNS,HYAL4,GUSB,HYAL3
KEGG_GLYCOSPHINGOLIPID_BIOSYNTHESIS_GANGLIO_SERIES	0.228873	0.34137	0.118288	0.438725	1.2067	15	B4GALNT1,ST8SIA1,ST6GALNAC5,ST6GALNAC6,ST6GALNAC3
KEGG_GLYCOSPHINGOLIPID_BIOSYNTHESIS_LACTO_AND_NEOLACTO_SERIES	0.921615	0.940449	0.0573667	-0.200803	-0.661046	22	FUT7,B4GALT3,GCNT2,B3GALT5
KEGG_GLYCOSYLPHOSPHATIDYLINOSITOL_GPI_ANCHOR_BIOSYNTHESIS	0.625616	0.701801	0.0782955	-0.268045	-0.897094	24	PIGO,PIGS,PIGH,PIGU,PIGF,PIGV,GPAA1,DPM2
KEGG_GLYOXYLATE_AND_DICARBOXYLATE_METABOLISM	0.00262339	0.00982375	0.431708	-0.609679	-1.81921	16	MDH2,GLYCTK,ACO2,GRHPR,CS,AFMID,MTHFD1
KEGG_GNRH_SIGNALING_PATHWAY	0.283647	0.390014	0.0925529	0.257677	1.10344	100	MAPK1,PLCB1,CAMK2D,MAPK8,PLCB4,CAMK2G,PLA2G12A,CACNA1S,CAMK2A,GNAQ,ADCY9,CACNA1C,ITPR1,MAP3K2,ADCY2,CALM1,ATF4,MMP2,MAPK10,MAPK11,PRKCA,CALM2,MAPK9,MAP2K4,MAPK14,ADCY1,ADCY4,MAPK12,ELK1
KEGG_GRAFT_VERSUS_HOST_DISEASE	1.06635e-08	1.70616e-07	0.74774	-0.683007	-2.51292	36	GZMB,PRF1,IL1B,HLA-C,KLRD1,HLA-B,HLA-G,HLA-DRA,KLRC1,HLA-F,HLA-DPB1,HLA-DOB,FASLG,HLA-DPA1,HLA-DQA2,TNF,HLA-DMA,CD86,HLA-A,HLA-DRB1,CD28,IFNG
KEGG_HEDGEHOG_SIGNALING_PATHWAY	0.0814132	0.147719	0.193813	0.346042	1.33141	56	BMP8A,GLI2,WNT3,GSK3B,RAB23,FBXW11,BTRC,WNT9B,DHH,WNT11,CSNK1E,SUFU,PTCH2,WNT2,BMP8B,LRP2,BMP6,CSNK1A1,HHIP,GAS1
KEGG_HEMATOPOIETIC_CELL_LINEAGE	1.06087e-09	2.33391e-08	0.788187	-0.551833	-2.42778	82	CD19,CD5,IL9R,CD37,CD2,IL1B,TFRC,CD3D,CD7,CD3G,CSF3R,CD3E,IL5RA,CD1D,IL7R,CD8B,CSF2RA,HLA-DRA,CD8A,FLT3,IL1R2,IL2RA,CD55,CD1C,MS4A1,CD33,CR2,CR1,KIT,TNF,CSF2,CSF1R,ITGA2B,IL6R,HLA-DRB1,ITGA2,ITGAM,CD4
KEGG_HISTIDINE_METABOLISM	0.824691	0.869136	0.0645031	-0.219613	-0.756654	28	MAOA,AOC1,ACY3,ALDH3A2,ALDH3B1,DDC,ALDH2,ALDH7A1
KEGG_HOMOLOGOUS_RECOMBINATION	0.040265	0.0833723	0.321776	-0.430591	-1.47268	26	POLD1,RPA3,RAD51,RAD54L,TOP3B,SSBP1,BLM,XRCC2,POLD2,BRCA2,POLD4,RAD52
KEGG_HUNTINGTONS_DISEASE	9.93545e-12	4.3716e-10	0.875325	-0.487074	-2.41725	158	UQCRH,UQCR10,NDUFA1,UQCRC1,SDHD,COX7A2,NDUFAB1,BAX,NDUFS2,NDUFA9,COX5A,GPX1,COX7C,NDUFS3,SDHB,COX5B,NDUFA3,COX4I1,UQCRFS1,NDUFB1,NDUFS7,NDUFB9,NDUFB3,CASP9,COX7B,NDUFA8,SLC25A5,NDUFB5,AP2S1,CYCS,NDUFC1,UQCRQ,NDUFA10,UQCRC2,POLR2J,NDUFB2,NDUFV1,VDAC1,NDUFS5,CYC1,NDUFS8,NDUFA6,COX6B1,NDUFB10,DCTN2,COX8A,NDUFS6,NDUFB4,HDAC2,VDAC2,NDUFB6,NDUFV2,CREB3L4,PLCB2,UQCR11,NDUFS4,HDAC1,NDUFB7,COX6A1,POLR2L
KEGG_HYPERTROPHIC_CARDIOMYOPATHY_HCM	0.00114772	0.005086	0.45506	0.412382	1.70556	83	SGCD,SGCG,DAG1,CACNB2,DMD,TGFB2,SGCB,SLC8A1,CACNA2D1,PRKAA2,PRKAG1,CACNA1S,ITGA7,ACTC1,ITGA9,IGF1,CACNA1C,RYR2,PRKAG2,ITGA11,ITGB3,CACNB1,ITGAV,PRKAB2,ITGB5,ACE,TGFB3,MYL2,CACNG7,MYH7,TNNT2,MYL3,PRKAA1,CACNB3,LAMA2,CACNB4,TPM1,IL6,MYH6,TTN
KEGG_INOSITOL_PHOSPHATE_METABOLISM	0.25886	0.373437	0.101714	0.298228	1.13847	54	PLCB1,OCRL,PLCB4,PIK3C2A,INPP5A,PIP4K2B,PIKFYVE,PLCE1,ITPKB,PIP5K1C,PIP5K1A,INPP5J,SYNJ1,INPP4A,PIK3C3
KEGG_INSULIN_SIGNALING_PATHWAY	0.626039	0.701801	0.0502948	0.209493	0.933867	133	MAPK1,SHC4,PDE3A,RHEB,AKT3,MAPK8,PYGB,PRKAA2,PRKAG1,GSK3B,RPTOR,GCK,PIK3R1,PRKAG2,PDPK1,CALM1,RHOQ,SHC3,MAPK10,PPARGC1A,PRKAB2,SHC1,CALM2,MAPK9,PRKAR1A,PYGM,SOCS4,FOXO1,SOCS2,SORBS1,ELK1,CRK,IRS2,PRKAR2B
KEGG_INTESTINAL_IMMUNE_NETWORK_FOR_IGA_PRODUCTION	0.000430647	0.00214004	0.498493	-0.502177	-1.93963	44	TNFRSF13B,CXCR4,TNFRSF17,TNFRSF13C,CD40LG,PIGR,HLA-DRA,HLA-DPB1,ICOS,HLA-DOB,IL10,HLA-DPA1,HLA-DQA2,CCL28,HLA-DMA,CD86,HLA-DRB1,AICDA,CD28,TNFSF13,ITGB7
KEGG_JAK_STAT_SIGNALING_PATHWAY	0.018742	0.046459	0.352488	-0.282787	-1.35064	131	IL2RB,IL12RB1,IL9R,PTPN6,PIK3CD,PIK3R5,IL2RG,OSM,CSF3R,JAK3,SOCS1,IL5RA,IL21R,IL7R,IL24,IL10RA,CSF2RA,IL19,GH2,IL2RA,IL10,IFNGR2,IL10RB,STAT6,PIK3CG,CSF2,IFNGR1,TYK2
KEGG_LEISHMANIA_INFECTION	0.00079471	0.00368076	0.477271	-0.413086	-1.77285	69	CYBA,NCF1,PTPN6,NCF4,IL1B,ITGB2,HLA-DRA,HLA-DPB1,FCGR3B,HLA-DOB,IL10,IFNGR2,NFKBIA,HLA-DPA1,HLA-DQA2,CR1,TNF,FCGR2A,IFNGR1,TLR2,HLA-DMA,FCGR3A,RELA,HLA-DRB1,ITGAM,MAPK13,IRAK1,IFNG
KEGG_LEUKOCYTE_TRANSENDOTHELIAL_MIGRATION	0.0465712	0.0942131	0.321776	-0.288301	-1.34945	110	PTK2B,RAC2,CYBA,CXCR4,RHOH,NCF1,NCF4,PIK3CD,PIK3R5,ITK,ITGAL,VAV1,ITGB2,MYL12A,SIPA1
KEGG_LINOLEIC_ACID_METABOLISM	0.716049	0.77793	0.0714786	-0.248392	-0.855809	28	PLA2G10,PLA2G1B,PLA2G4B,PLA2G4A,PLA2G2C,CYP2C18,AKR1B10,CYP2C9,CYP2C19,CYP3A5,PLA2G2A
KEGG_LONG_TERM_DEPRESSION	0.192308	0.30492	0.120985	0.297175	1.17848	67	GUCY1A2,MAPK1,PLCB1,PLCB4,PRKG1,PLA2G12A,GNAQ,IGF1,ITPR1,GRM1,GRIA3,GRIA1,PPP2CB,PRKCA,PRKCG,GNA12,PPP1R17,PRKG2,GNAO1,GNA11,GNAI2,GRID2,PLA2G5,GRM5,CRHR1
KEGG_LONG_TERM_POTENTIATION	0.0255567	0.059184	0.352488	0.365252	1.45666	70	MAPK1,PLCB1,CAMK2D,PPP3R1,PLCB4,CAMK2G,GRIN2A,GRIN2C,CAMK2A,GNAQ,CREBBP,CACNA1C,ITPR1,PPP3CB,GRM1,CALM1,ATF4,PPP1R12A,GRIA1,PRKCA,PRKCG,CALM2,PPP3CA,ADCY1,EP300,RAP1A,RAP1B,RPS6KA2,ADCY8,GRM5,CHP2
KEGG_LYSINE_DEGRADATION	0.448276	0.547893	0.101351	-0.265941	-1.00024	39	GCDH,DOT1L,ECHS1,ACAT2,HADHA,TMLHE,ALDH3A2,HADH,SUV39H1,SUV39H2,EHHADH,ALDH2
KEGG_LYSOSOME	0.000180516	0.00113467	0.518848	-0.370716	-1.73145	119	CLN3,NPC1,GALNS,TCIRG1,LAPTM5,MAN2B1,NAGA,ATP6V0B,ATP6V0D2,CTSS,GUSB,LAPTM4B,CTSD,GLA,GBA,CTSH,NPC2,CTSA,CTSW,SLC11A1,ATP6V0D1,CTSC,ARSA,NEU1,CD68,GGA2,LIPA,MCOLN1,FUCA1,AP1S1,SGSH,AP4M1,DNASE2,AP1B1,AP3B2,ATP6AP1,ACP5,AP1M2,NAPSA,CTSE,DNASE2B,GLB1,AP3B1,CTSG,LAMP3
KEGG_MAPK_SIGNALING_PATHWAY	0.0230848	0.0549044	0.352488	0.27228	1.31564	264	FGFR1,MAPK1,CACNA1G,BDNF,FGF14,PDGFB,CACNB2,TAOK1,AKT3,MAP4K3,TGFB2,MAPT,TGFBR1,RASGRF2,MAPK8,RAPGEF2,NTRK1,CACNA2D1,PPP3R1,PTPN5,NF1,PLA2G12A,PDGFRB,CACNA1S,NGF,FGF9,PDGFRA,FGF2,PPM1B,FGF22,RASA2,CACNA1C,MEF2C,FGF13,MAP3K2,PPP3CB,MRAS,MAP3K12,MAPK8IP1,MAP4K4,FGF16,RASA1,FGF10,ATF4,NTRK2,FGF7,FGF12,ATF2,CACNB1,FGF18,MAPK8IP2,MAPK10,MAPK11,NR4A1,PRKCA,FGF23,PRKCG,FGF3,MAP3K7,GNA12,DUSP3,ELK4,MAPK9,TGFB3,NLK,NFATC4,SRF,PPP3CA,PDGFA,MAP2K4,CACNG7,MAPK14,MAPK12,ELK1,CRK,DUSP14,TGFBR2,RAP1A,RAP1B,TAOK2,PPM1A,RPS6KA2,GRB2,FGF21,DUSP8,FGF19,PLA2G5,FGF5,TAB1,MAPKAPK5
KEGG_MATURITY_ONSET_DIABETES_OF_THE_YOUNG	0.364532	0.471439	0.109684	-0.316179	-1.07134	25	FOXA3,FOXA2,MNX1,HNF4G,PDX1,PAX4,BHLHA15
KEGG_MELANOGENESIS	0.00115591	0.005086	0.45506	0.391756	1.68243	101	MAPK1,PLCB1,DVL3,CAMK2D,TCF7L1,CREB1,WNT3,PLCB4,CAMK2G,EDNRB,CAMK2A,GSK3B,GNAQ,ADCY9,CREBBP,WNT9B,ADCY2,CALM1,CREB3L2,WNT11,FZD4,FZD7,FZD8,MITF,PRKCA,PRKCG,CALM2,WNT2,FZD1,TYR,TYRP1,TCF7L2,ADCY1,ADCY4,EP300,GNAO1,GNAI2,DCT,ADCY8,POMC,FZD3
KEGG_MELANOMA	0.0111141	0.0310489	0.38073	0.387903	1.54699	70	FGFR1,MAPK1,FGF14,PDGFB,AKT3,HGF,PDGFRB,FGF9,PDGFRA,FGF2,PIK3R1,FGF22,IGF1,FGF13,FGF16,FGF10,FGF7,FGF12,FGF18,MITF,FGF23,FGF3
KEGG_METABOLISM_OF_XENOBIOTICS_BY_CYTOCHROME_P450	0.00027657	0.0015702	0.498493	-0.44512	-1.86281	64	AKR1C3,AKR1C2,GSTK1,ADH1C,AKR1C1,UGT1A10,GSTT1,GSTM4,GSTO1,GSTA2,ALDH3B1,UGT2B11,CYP2S1,MGST1,GSTA1,UGT2A3,MGST2,GSTZ1,UGT1A6,UGT1A4,EPHX1,CYP1A1,UGT2B10,CYP2C18,AKR1C4,GSTA4,UGT1A1,CYP2C9,UGT2B15,CYP2C19,ADH7,GSTP1,ADH1A,ADH5,CYP3A5,GSTM1,UGT1A7,ALDH3A1
KEGG_MISMATCH_REPAIR	0.0347045	0.0744878	0.321776	-0.448907	-1.49312	23	POLD1,RPA3,RFC2,LIG1,SSBP1,EXO1,RFC5,PCNA,RFC4,POLD2,POLD4
KEGG_MTOR_SIGNALING_PATHWAY	0.360502	0.469987	0.0835991	0.280574	1.05221	50	MAPK1,RHEB,AKT3,PRKAA2,RPTOR,PIK3R1,IGF1,CAB39L,PDPK1,VEGFC,ULK2
KEGG_NATURAL_KILLER_CELL_MEDIATED_CYTOTOXICITY	2.20215e-11	7.75158e-10	0.863415	-0.52579	-2.44971	118	PTK2B,RAC2,CD48,ZAP70,GZMB,LCK,CD247,PTPN6,NCR3,PRF1,MICB,PIK3CD,ARAF,CD244,PIK3R5,ITGAL,HLA-C,KLRD1,NCR2,VAV1,ITGB2,HLA-B,TNFRSF10D,HLA-G,MICA,ULBP3,TYROBP,KLRC1,TNFRSF10B,FCER1G,FCGR3B,PLCG2,FASLG,HCST,IFNGR2,TNFRSF10C,MAP2K2,NCR1,BID,PIK3CG,TNF,CSF2,IFNGR1,SH3BP2,FCGR3A,PAK1,SYK
KEGG_NEUROACTIVE_LIGAND_RECEPTOR_INTERACTION	0.0326797	0.0710078	0.287857	0.265295	1.28327	261	LPAR1,CHRNA4,GRIK4,ADCYAP1R1,GRIN3A,LEPR,PTGFR,GRIK2,ADRA2A,GRIK3,S1PR3,NR3C1,EDNRA,ADRA2C,GRID1,GABRA2,CRHR2,ADORA1,APLNR,HTR2B,HTR1F,GPR156,GRIN2A,GRIK1,EDNRB,ADRA1D,GRIN2C,CHRM5,GABRG3,HTR2A,CHRM2,TACR3,VIPR2,THRB,AGTR2,GABBR1,NPY5R,GRM1,GALR1,MCHR1,NPFFR2,LPAR4,GRIA3,AGTR1,PTGIR,PLG,GLRB,ADRA1B,GRIK5,GRIA1,PTH1R,GRM6,CALCRL,CHRM4,GABRG1,TRHR,NMBR,OPRK1,GRPR,SSTR4,HTR2C,HCRTR1,NPY1R,CHRNA9,HTR1A,P2RY11,CHRNA3,GABRG2,CHRND,CALCR,HTR7,P2RX7,THRA,GABRD,GABRA1,GCGR,GLRA1,GABRB3,GRIA4,F2RL2,AVPR2,GLRA2,GRID2,DRD1,HRH3,GRM7,HTR1D,GRM5,GABRB2,ADRA2B,TACR1,HTR1E,CRHR1
KEGG_NEUROTROPHIN_SIGNALING_PATHWAY	0.0713287	0.136455	0.197822	0.288241	1.26832	123	FRS2,MAPK1,CAMK2D,BDNF,SHC4,AKT3,MAPK8,BCL2,KIDINS220,NTRK1,CAMK2G,CAMK2A,GSK3B,NGF,ABL1,PIK3R1,PDPK1,PTPN11,CALM1,ATF4,NTRK2,YWHAG,SHC3,MAPK10,MAPK11,SHC1,SORT1,CALM2,MAPK9,FOXO3,MAPK14,MAPK12,CRK,IRS2,RAP1A,RAP1B,RPS6KA2
KEGG_NICOTINATE_AND_NICOTINAMIDE_METABOLISM	0.998294	0.998294	0.0384787	0.163315	0.505756	23	NT5E,NMNAT2,NUDT12,CD38,QPRT,NMNAT1
KEGG_NITROGEN_METABOLISM	0.875	0.911243	0.0603786	-0.217303	-0.72278	23	CA2,CA9,GLUL
KEGG_NOD_LIKE_RECEPTOR_SIGNALING_PATHWAY	0.768328	0.824548	0.0766747	-0.204068	-0.836771	60	IL1B,MEFV,CCL5,BIRC3,PSTPIP1,NFKBIA,PYCARD,TNF,CXCL1,CXCL2,CASP1,RELA,CASP5,NLRP3,MAPK13,IKBKG,CASP8,CARD6,HSP90AB1,NLRC4,HSP90AA1,TNFAIP3
KEGG_NON_SMALL_CELL_LUNG_CANCER	0.462209	0.561026	0.105125	-0.253099	-1.00828	53	PIK3CD,ARAF,PIK3R5,FHIT,CASP9,E2F1,PLCG2,MAP2K2,PIK3CG,E2F2
KEGG_NOTCH_SIGNALING_PATHWAY	0.552426	0.631344	0.0618406	0.254739	0.937042	45	DVL3,MAML1,NOTCH2,NUMBL,DLL4,CREBBP,KAT2B
KEGG_NUCLEOTIDE_EXCISION_REPAIR	0.271468	0.381639	0.138805	-0.29102	-1.12405	44	POLD1,RPA3,GTF2H4,POLE4,POLE,RFC2,ERCC2,LIG1,RFC5,PCNA,RFC4
KEGG_N_GLYCAN_BIOSYNTHESIS	0.0102818	0.030087	0.38073	-0.393606	-1.52875	46	DAD1,RPN2,MGAT4B,RPN1,STT3A,MOGS,ALG3,B4GALT3,DPAGT1,ALG12,DPM3,GANAB,ALG10,ALG8,DOLPP1,ST6GAL1,ALG13,DPM2,DDOST,TUSC3,ALG11,ALG1,STT3B,MGAT5,ALG2
KEGG_OLFACTORY_TRANSDUCTION	0.495468	0.585251	0.0653834	0.244392	0.988713	75	CAMK2D,CAMK2G,PRKG1,CAMK2A,OR4N2,OR2H1,CALM1,CALM2,OR2T8,GUCA1A,OR4M1,OR7C1,PRKG2,OR1C1,OR51E2,CNGA4,OR2A7,OR2W3,OR52D1,OR52N4,PDE1C,OR10G3,OR2L2,OR2L13,OR2K2,CNGA3,OR7D2,GUCA1B,CALM3,PRKACB,PRKACA,OR12D2
KEGG_ONE_CARBON_POOL_BY_FOLATE	0.366972	0.471439	0.104733	-0.342495	-1.0456	17	MTHFS,TYMS,MTHFD1,ATIC,SHMT2,MTHFD2,ALDH1L1,DHFR,MTHFR,SHMT1,GART
KEGG_OOCYTE_MEIOSIS	0.489884	0.582565	0.0637845	0.225971	0.976787	110	SMC1B,PGR,MAPK1,CAMK2D,CPEB1,AR,PPP3R1,CAMK2G,CAMK2A,ADCY9,SPDYA,IGF1,FBXW11,BTRC,ITPR1,PPP3CB,ADCY2,CALM1
KEGG_OTHER_GLYCAN_DEGRADATION	0.0274337	0.0619017	0.352488	-0.51225	-1.5285	16	MAN2B1,GBA,ENGASE,NEU1,FUCA1,GLB1,MANBA,FUCA2,HEXA,HEXB,AGA
KEGG_OXIDATIVE_PHOSPHORYLATION	5.37382e-20	9.25336e-18	1.16018	-0.651452	-3.00566	104	UQCRH,UQCR10,NDUFA1,UQCRC1,SDHD,COX7A2,NDUFAB1,NDUFS2,NDUFA9,COX5A,TCIRG1,COX7C,NDUFS3,ATP6V0B,SDHB,COX5B,ATP6V0E1,NDUFA3,COX4I1,ATP6V0D2,UQCRFS1,NDUFB1,NDUFS7,NDUFB9,NDUFB3,COX7B,NDUFA8,NDUFB5,NDUFC1,UQCRQ,PPA2,NDUFA10,UQCRC2,NDUFB2,NDUFV1,NDUFS5,CYC1,NDUFS8,NDUFA6,COX6B1,NDUFB10,COX8A,COX17,NDUFS6,NDUFB4,ATP6V0D1,NDUFB6,NDUFV2,ATP4A,UQCR11,PPA1,ATP6V1G3,NDUFS4,NDUFB7,COX6A1,ATP4B
KEGG_O_GLYCAN_BIOSYNTHESIS	0.688889	0.753071	0.0734381	-0.25381	-0.874476	28	C1GALT1C1,GALNT6,GCNT1,ST3GAL1,B3GNT6,GALNT3,GALNT5,GALNT14,ST6GALNAC1,GCNT4,GALNT7
KEGG_P53_SIGNALING_PATHWAY	0.0122258	0.0326021	0.38073	-0.357108	-1.50414	65	BAX,CASP9,CYCS,TNFRSF10B,CDK2,CCNE2,GTSE1,CCNB3,BID,CCNB1,RRM2,CCNB2,CDK1,TSC2,CDKN2A,CHEK1,CCND1,STEAP3,CD82,CCNG1,SESN2,CHEK2,CDK4,CASP8,CCND3,CASP3,APAF1,DDB2,TP73,SHISA5,SERPINE1,PMAIP1
KEGG_PANCREATIC_CANCER	0.437853	0.54654	0.10673	-0.240325	-1.02772	68	RAC2,PIK3CD,ARAF,PIK3R5,CASP9,VEGFA,RAD51,E2F1
KEGG_PANTOTHENATE_AND_COA_BIOSYNTHESIS	0.0104279	0.030087	0.38073	-0.560936	-1.67377	16	COASY,VNN2,BCAT2,VNN1,DPYD,PPCS,PANK4,PANK2
KEGG_PARKINSONS_DISEASE	5.4443e-16	3.19399e-14	1.02767	-0.605884	-2.79542	104	UQCRH,UQCR10,NDUFA1,UQCRC1,SDHD,COX7A2,NDUFAB1,NDUFS2,NDUFA9,COX5A,COX7C,NDUFS3,SDHB,COX5B,NDUFA3,COX4I1,UQCRFS1,NDUFB1,NDUFS7,NDUFB9,NDUFB3,CASP9,COX7B,NDUFA8,SLC25A5,UBA1,NDUFB5,CYCS,NDUFC1,UQCRQ,NDUFA10,UQCRC2,NDUFB2,NDUFV1,VDAC1,NDUFS5,CYC1,HTRA2,NDUFS8,NDUFA6,COX6B1,NDUFB10,COX8A,NDUFS6,NDUFB4,VDAC2,NDUFB6
KEGG_PATHOGENIC_ESCHERICHIA_COLI_INFECTION	0.526912	0.613558	0.0956031	-0.241418	-0.972287	54	WAS,ARPC5L,TUBA4A,HCLS1,ARPC1B,ARPC3,ARPC2,KRT18,ARPC1A,RHOA,TUBB1,TUBAL3,TUBA3D
KEGG_PATHWAYS_IN_CANCER	0.4677	0.563803	0.0606404	0.203589	0.996468	318	FGFR1,MAPK1,DVL3,FGF14,RUNX1T1,TCF7L1,PDGFB,AKT3,TGFB2,AR,TGFBR1,AXIN2,MAPK8,BCL2,HGF,NTRK1,GLI2,WNT3,PDGFRB,GSK3B,RXRG,ABL1,FGF9,PDGFRA,FGF2,PIK3R1,FGF22,CREBBP,IGF1,FGF13,PIAS2,CTNNA3,LAMA4,WNT9B,FGF16,VEGFC,APC,FGF10,WNT11,FGF7,FGF12,CTNNA2,FZD4,SUFU,MMP2,FGF18,SMAD4,LAMA1,MAPK10,CCNA1,PAX8,FZD7,PTCH2,ARNT2,FZD8,MITF,ITGAV,PRKCA,FGF23,PRKCG,FGF3,SMAD2,STAT1,WNT2
KEGG_PENTOSE_AND_GLUCURONATE_INTERCONVERSIONS	0.00369845	0.013561	0.431708	-0.565178	-1.86058	22	GUSB,UGT1A10,DCXR,UGT2B11,UGT2A3,XYLB,UGT1A6,UGT1A4,RPE,UGT2B10,UGT1A1,UGT2B15
KEGG_PENTOSE_PHOSPHATE_PATHWAY	0.000437736	0.00214004	0.498493	-0.585123	-2.0012	26	TKT,G6PD,FBP1,PGM1,PRPS2,ALDOA,TALDO1,PGD,GPI,PFKP,PGLS,PFKL,RPE,RBKS,ALDOB,DERA
KEGG_PEROXISOME	0.00154626	0.00632888	0.45506	-0.379097	-1.65418	78	PXMP2,ACSL5,GSTK1,PEX6,ACAA1,ACOT8,ACSL3,ECH1,PRDX5,PRDX1,PEX11A,IDH1,SLC27A2,HSD17B4,SOD1,SCP2,HMGCL,PAOX,GNPAT,IDH2,ACSL1,PEX2,EHHADH,DHRS4,ECI2,PXMP4,MVK,EPHX2,MPV17,MLYCD,PEX7,PEX13
KEGG_PHENYLALANINE_METABOLISM	0.200456	0.313693	0.147331	-0.40828	-1.21826	16	MAOA,GOT1,GOT2,ALDH3B1,DDC
KEGG_PHOSPHATIDYLINOSITOL_SIGNALING_SYSTEM	0.0392749	0.0822903	0.282013	0.3437	1.39047	75	PLCB1,OCRL,DGKB,PLCB4,PIK3C2A,PIK3R1,ITPR1,CALM1,INPP5A,PIP4K2B,PIKFYVE,PLCE1,ITPKB,DGKI,PIP5K1C,DGKE,PRKCA,PRKCG,PIP5K1A,INPP5J,CALM2,DGKG,SYNJ1,INPP4A,PIK3C3
KEGG_PORPHYRIN_AND_CHLOROPHYLL_METABOLISM	0.00429954	0.0153569	0.407018	-0.48093	-1.75748	35	HCCS,GUSB,ALAD,ALAS1,HMBS,UGT1A10,UGT2B11,UGT2A3,COX10,MMAB,UGT1A6,UGT1A4,UGT2B10,PPOX,UGT1A1,BLVRB,UGT2B15,ALAS2,EARS2,UGT1A7
KEGG_PPAR_SIGNALING_PATHWAY	0.538244	0.619156	0.0943564	-0.227019	-0.9743	69	CPT1B,FABP6,ACSL5,MMP1,ACAA1,ACSL3,GK,CPT2,UBC,SLC27A2,CPT1A,SCP2,OLR1,DBI,ACSL1,PPARG,EHHADH,PCK1,APOA2,HMGCS2,SCD
KEGG_PRIMARY_BILE_ACID_BIOSYNTHESIS	0.965831	0.97135	0.0532386	-0.200986	-0.599719	16	AKR1D1,HSD17B4,SCP2
KEGG_PRIMARY_IMMUNODEFICIENCY	9.78058e-10	2.33391e-08	0.788187	-0.734713	-2.66417	33	CD19,CD79A,TNFRSF13B,ZAP70,LCK,TNFRSF13C,CD3D,BTK,IL2RG,CD40LG,CD3E,JAK3,ADA,IL7R,CD8B,TAP1,CD8A,ICOS
KEGG_PRION_DISEASES	0.113924	0.196575	0.2114	-0.363795	-1.32724	34	IL1B,BAX,CCL5,PRKACG,C1QB,C1QC,C1QA,MAP2K2,PRKX,SOD1
KEGG_PROGESTERONE_MEDIATED_OOCYTE_MATURATION	0.228487	0.34137	0.158514	-0.254319	-1.12777	84	CDC26,RPS6KA1,PIK3CD,ARAF,ANAPC11,PIK3R5,PRKACG,PKMYT1,BUB1,PLK1,CDK2,CDC25C,MAD2L1,CCNB3,PIK3CG,CCNB1,CDC25A,CCNB2,PRKX,CDK1,CDC23,CCNA2,MAPK13,ADCY6,KRAS,FZR1
KEGG_PROPANOATE_METABOLISM	0.0136096	0.0357506	0.38073	-0.436545	-1.5744	32	ACSS2,SUCLG2,SUCLG1,PCCB,ECHS1,ACAT2,PCCA,HADHA,ALDH3A2,MCEE,SUCLG2P2,EHHADH,ALDH2,ABAT,SUCLA2,ALDH7A1
KEGG_PROSTATE_CANCER	0.075	0.13988	0.197822	0.311738	1.30295	88	FGFR1,MAPK1,TCF7L1,PDGFB,AKT3,AR,BCL2,CREB1,PDGFRB,GSK3B,PDGFRA,PIK3R1,CREBBP,IGF1,PDPK1,CREB5,CREB3L2,ATF4
KEGG_PROTEASOME	4.75293e-09	8.36516e-08	0.761461	-0.676141	-2.58584	42	PSMB10,PSMB3,PSME1,PSMB6,PSMB9,PSME2,PSMA7,PSMA5,PSMB5,PSME4,PSMD4,PSMB8,PSMD8,POMP,PSMC4,PSMB1,PSMB2,PSMF1,PSMD2,PSMA6,PSMA1,PSMA4,PSMD7,PSMC5,PSMD14,PSMB4,IFNG,PSMD13,PSMA3
KEGG_PROTEIN_EXPORT	0.0783848	0.143705	0.248911	-0.426699	-1.4047	22	SEC61G,OXA1L,SPCS2,SEC11A,SEC61B,SPCS1,SRP9P1
KEGG_PROXIMAL_TUBULE_BICARBONATE_RECLAMATION	0.84375	0.883929	0.0621124	-0.226131	-0.75214	23	CA2,ATP1A1,SLC25A10,GLS2,GLUD2,PCK1,SLC9A3,ATP1B1,MDH1
KEGG_PURINE_METABOLISM	0.153285	0.256934	0.21925	-0.234877	-1.15221	149	POLD1,FHIT,GMPR2,ADA,AMPD1,POLR2J,ADPRM,IMPDH1,NUDT5,POLE4,PDE6D,POLE,PNP,POLR3K,POLR1D,PRPS2,RRM1,ADSL,ENTPD8,PRIM1,ENTPD6,AMPD3,RRM2,POLR3C,POLR2L,PKM,NME1-NME2,GMPS,PAICS,AK2,GUCY2D,HPRT1,POLR2G,AK7,ATIC,APRT,POLR1B,POLR3D,NUDT9,ADCY10,ADCY6,PRIM2,POLD2,POLR2I,POLD4,GMPR,NT5C3A,POLR2E,POLR2H,DGUOK,NME3,POLA2,NT5C,POLR2F,PDE6A,GDA,POLR2C
KEGG_PYRIMIDINE_METABOLISM	0.000498611	0.00237177	0.477271	-0.384635	-1.7507	93	POLD1,UCKL1,POLR2J,POLE4,POLE,TYMS,PNP,POLR3K,POLR1D,RRM1,DUT,ENTPD8,PRIM1,DPYD,TK1,ENTPD6,RRM2,POLR3C,POLR2L,UPRT,TXNRD2,NME1-NME2,POLR2G,UPP2,POLR1B,POLR3D,AK3,CAD,TYMP,PRIM2,POLD2,POLR2I,DTYMK,POLD4,NT5C3A,POLR2E,POLR2H,NME3,POLA2,NT5C,POLR2F,UCK2,POLR2C,POLR1C,ENTPD5,CDA
KEGG_PYRUVATE_METABOLISM	0.020126	0.049197	0.352488	-0.414039	-1.55907	40	ACSS2,MDH2,PDHA1,ACAT2,DLAT,PDHB,PDHA2,GRHPR,ALDH3A2,LDHD,PKM,PC,ALDH2,PCK1,ACYP1,GLO1,ALDH7A1
KEGG_REGULATION_OF_ACTIN_CYTOSKELETON	0.64257	0.715774	0.0475434	0.197956	0.932278	208	FGFR1,MAPK1,FGF14,PDGFB,PFN2,PDGFRB,CHRM5,ITGA7,FGF9,PDGFRA,ROCK2,WASF1,FGF2,CHRM2,PIK3R1,FGF22,ITGA9,MYH10,CFL2,FGF13,MRAS,FGF16,ITGA11,PIP4K2B,APC,FGF10,FGF7,FGF12,PIKFYVE,PPP1R12A,PFN4,ITGB3,FGF18,ARHGEF7,ENAH,PIP5K1C,ITGAV,FGF23,CHRM4,PIP5K1A,FGF3,MYH9,ITGB5,GNA12
KEGG_REGULATION_OF_AUTOPHAGY	0.88296	0.914124	0.0445071	0.226802	0.692129	22	PRKAA2,ATG12,IFNA6,ULK2
KEGG_RENAL_CELL_CARCINOMA	0.342466	0.449806	0.0847985	0.274599	1.08191	64	MAPK1,PDGFB,AKT3,TGFB2,HGF,PIK3R1,CREBBP,PTPN11,VEGFC,FLCN,ARNT2,PAK3,TGFB3,EGLN1,CRK,EP300,HIF1A,RAP1A,RAP1B,GRB2,EPAS1,AKT2,ETS1,VEGFB,GAB1
KEGG_RENIN_ANGIOTENSIN_SYSTEM	0.254417	0.370061	0.111463	0.421944	1.18215	17	LNPEP,ENPEP,AGTR2,AGTR1,ACE,AGT
KEGG_RETINOL_METABOLISM	0.667622	0.739003	0.0828962	-0.215387	-0.883706	58	PNPLA4,RDH11,ADH1C,UGT1A10,DGAT1,UGT2B11,RETSAT,UGT2A3,DHRS9,UGT1A6,DHRS4,DHRS3,UGT1A4,CYP1A1,UGT2B10,CYP2C18,DHRS4L2,UGT1A1,CYP2C9,UGT2B15,CYP2C19,ADH7,RDH5,ADH1A,ADH5,CYP3A5,UGT1A7
KEGG_RIBOSOME	1.05152e-19	9.25336e-18	1.15122	-0.689985	-3.07202	85	RPS4X,UBA52,RPL23A,RPL30,RPS11,RPS25,RPL26,RPLP2,RPL32,RPS23,RPS21,RPL14,RPL29,RPL36AL,RPL23,RPL38,RPL31,RPL19,RPL18A,RPL7,RPL24,RPL11,RPL35A,RPS6,RPS29,RPL10,RPS13,RPL22,RPL12,RPS3A,RPS27,RPS24,RPL39,RPL34,RPL26L1,RPL37,RPL5,RPS20,RPL6,MRPL13,RPS15A,RPS16,RPL4,FAU,RPL13,RPL8,RPS12,RPL41,RPS3,RPL27,RPS26,RPL37A,RPLP1,RPS15,RPS2,RPL22L1,RPL3,RPL9
KEGG_RIG_I_LIKE_RECEPTOR_SIGNALING_PATHWAY	0.924419	0.940449	0.0668966	-0.179677	-0.715789	53	DDX3X,ATG5,NFKBIA,TNF,RELA,TRADD,IRF3,FADD,CASP10,IKBKE,MAPK13,TRAF2,IFIH1,IKBKG,CASP8
KEGG_RNA_DEGRADATION	0.000264244	0.00155023	0.498493	-0.462569	-1.84276	53	EXOSC4,SKIV2L,LSM6,LSM3,LSM5,DCPS,EXOSC3,PAPOLG,LSM7,EXOSC5,ENO1,LSM2,HSPD1,CNOT3,EXOSC7,CNOT10,CNOT1,EXOSC1,CNOT7,EDC4,LSM4
KEGG_RNA_POLYMERASE	0.263923	0.377645	0.130777	-0.330098	-1.14096	27	POLR2J,POLR3K,POLR1D,POLR3C,POLR2L,POLR2G,POLR1B,POLR3D,POLR2I,POLR2E,POLR2H,POLR2F,POLR2C,POLR1C
KEGG_SELENOAMINO_ACID_METABOLISM	0.805419	0.853938	0.0655321	-0.231063	-0.773321	24	SCLY,MAT2B,MARS2,GGT1,SEPHS2,AHCY,GGT6,PAPSS1,HEMK1,LCMT1
KEGG_SMALL_CELL_LUNG_CANCER	0.0911765	0.160471	0.257206	-0.282963	-1.24489	82	PIK3CD,PIK3R5,FHIT,CASP9,BIRC3,CYCS,E2F1,LAMA3,TRAF4,NFKBIA,LAMB3,CDK2,CCNE2,LAMC2,PIK3CG,ITGA2B,E2F2,LAMA5,RELA
KEGG_SNARE_INTERACTIONS_IN_VESICULAR_TRANSPORT	0.792663	0.845508	0.0459538	0.224098	0.784419	37	STX1B,VAMP4,GOSR1,STX2,STX7,STX16,GOSR2,STX17,BET1L
KEGG_SPHINGOLIPID_METABOLISM	0.479784	0.574436	0.0982123	-0.264741	-0.974035	36	GLA,GBA,ACER2,UGT8,ARSA,NEU1,SGPP2,SMPD3
KEGG_SPLICEOSOME	5.91594e-06	5.78448e-05	0.610527	-0.409962	-1.91475	119	SNRPD2,LSM6,PQBP1,LSM3,LSM5,USP39,SNRPC,SNRPE,SNRPG,DHX16,PCBP1,PPIH,PRPF18,CWC15,XAB2,LSM7,SF3B5,SNRPA1,CTNNBL1,SRSF1,SYF2,ALYREF,SRSF9,HSPA6,LSM2,CRNKL1,SNRPD3,HSPA1B,THOC3,SNRPF,DDX23,U2AF2,BUD31,SNRPB,EFTUD2,MAGOH,SMNDC1,SNRPA,HSPA8,SNRPD1,PUF60,LSM4,HNRNPC,DDX39B,TXNL4A,RBM22,ACIN1,SRSF3,SNRNP200,PRPF31,EIF4A3,THOC2
KEGG_STARCH_AND_SUCROSE_METABOLISM	0.162983	0.2699	0.183024	-0.314066	-1.21982	46	GUSB,HK3,PGM1,UGT1A10,GPI,MGAM,HK2,UGT2B11,GBA3,UGT2A3,PYGL,UGT1A6,UGT1A4,HK1,UGT2B10
KEGG_STEROID_BIOSYNTHESIS	0.000198127	0.00120242	0.518848	-0.694112	-2.11905	17	CYP51A1,DHCR7,FDFT1,EBP,HSD17B7,LSS,LIPA,SC5D,TM7SF2,MSMO1,NSDHL,SQLE,CEL
KEGG_STEROID_HORMONE_BIOSYNTHESIS	0.0408953	0.0836928	0.321776	-0.349087	-1.39098	50	AKR1C3,AKR1C2,HSD17B6,AKR1C1,UGT1A10,AKR1D1,SULT1E1,HSD17B7,UGT2B11,UGT2A3,COMT,HSD17B2,HSD17B12,UGT1A6,CYP11B1,HSD17B8,UGT1A4,CYP1A1,UGT2B10,AKR1C4,UGT1A1,UGT2B15,SRD5A1,CYP17A1,CYP3A5,UGT1A7,SRD5A3,HSD17B1,HSD3B1,HSD11B2
KEGG_SYSTEMIC_LUPUS_ERYTHEMATOSUS	7.61312e-06	7.05215e-05	0.610527	-0.514433	-2.08196	55	CD40LG,HLA-DRA,C1QB,HLA-DPB1,FCGR3B,HLA-DOB,C1QC,IL10,TRIM21,HLA-DPA1,HLA-DQA2,C1QA,TNF,FCGR2A,SNRPD3,HLA-DMA,FCGR3A,FCGR2B,CD86,ACTN4,SNRPB,HLA-DRB1,CD28,IFNG,SNRPD1,CTSG,HLA-DQA1,FCGR1A,HLA-DMB,CD80
KEGG_TASTE_TRANSDUCTION	0.186161	0.297858	0.128143	0.361949	1.24685	34	TAS2R19,TAS2R14,TAS2R4,TAS1R1,GNB3,PDE1A,TAS2R20
KEGG_TERPENOID_BACKBONE_BIOSYNTHESIS	0.0180978	0.0455031	0.352488	-0.560862	-1.65604	15	MVD,ACAT2,FDPS,IDI1,PDSS1,PDSS2,MVK,HMGCS2
KEGG_TGF_BETA_SIGNALING_PATHWAY	8.67969e-05	0.000565787	0.538434	0.449292	1.86371	85	SMAD9,MAPK1,GDF6,ID4,BMPR2,TGFB2,TGFBR1,THBS2,BMP8A,LEFTY2,BMPR1A,ZFYVE16,CHRD,THBS4,ROCK2,CREBBP,NODAL,ZFYVE9,SMAD5,SMAD4,SMAD7,PPP2CB,ID2,INHBA,SMAD2,BMP8B,TGFB3,ACVR1,GDF5,BMP6,NOG,EP300,TGFBR2,ACVRL1,DCN
KEGG_THYROID_CANCER	0.338435	0.448477	0.0916795	0.330975	1.08907	29	MAPK1,TCF7L1,NTRK1,RXRG
KEGG_TIGHT_JUNCTION	0.331015	0.444723	0.0817516	0.239881	1.06187	126	CLDN11,EPB41L2,JAM3,MAGI2,MPDZ,JAM2,AKT3,PPP2R2B,EPB41L3,ASH1L,MYH10,MRAS,CTNNA3,CTNNA2,MYH4,PPP2CB,SPTAN1,PRKCE,PRKCA,PRKCG,MYH9,MAGI1
KEGG_TOLL_LIKE_RECEPTOR_SIGNALING_PATHWAY	0.164087	0.2699	0.193813	-0.26437	-1.17449	87	CCL4,IL1B,PIK3CD,PIK3R5,CCL5,TLR8,NFKBIA,MAP2K2,CCL3,TOLLIP,PIK3CG,TNF,MAP2K6,TLR2,TLR7,TLR3,RELA,TLR6,CD86,IRF3,FADD,IKBKE,MAPK13,IRAK1,TLR1,MYD88,IKBKG,CASP8
KEGG_TRYPTOPHAN_METABOLISM	0.0263897	0.0603194	0.352488	-0.392605	-1.47665	39	GCDH,MAOA,AOC1,KYNU,ECHS1,ACAT2,HADHA,ALDH3A2,AFMID,WARS2,HADH,DDC,IDO1,EHHADH,ALDH2,ALDH7A1,CYP1A1
KEGG_TYPE_II_DIABETES_MELLITUS	0.622848	0.701801	0.0561767	0.243832	0.896924	45	MAPK1,SLC2A2,CACNA1G,MAPK8,GCK,PIK3R1,CACNA1C,MAPK10,PRKCE,MAPK9,SOCS4,SOCS2
KEGG_TYPE_I_DIABETES_MELLITUS	2.12512e-07	3.11684e-06	0.690132	-0.637346	-2.39994	40	GZMB,PRF1,IL1B,HLA-C,HLA-B,HLA-G,HLA-DRA,HLA-F,HLA-DPB1,HLA-DOB,FASLG,HLA-DPA1,HLA-DQA2,TNF,HSPD1,HLA-DMA,CD86,HLA-A,HLA-DRB1,CD28,IFNG,HLA-DQA1,ICA1,HLA-DMB,CD80
KEGG_TYROSINE_METABOLISM	0.445623	0.547893	0.101714	-0.266639	-1.00287	39	MAOA,GOT1,GOT2,ADH1C,FAH,ALDH3B1,COMT,DDC,GSTZ1
KEGG_T_CELL_RECEPTOR_SIGNALING_PATHWAY	2.13505e-05	0.000163377	0.57561	-0.410474	-1.89384	104	CTLA4,ZAP70,LCK,CD247,PTPN6,CARD11,PIK3CD,PDCD1,PIK3R5,CD3D,CD3G,ITK,CD40LG,CD3E,CD8B,VAV1,CD8A,NFKBIE,GRAP2,ICOS,IL10,NFKBIA,PTPRC,MAP2K2,PIK3CG,TNF,CSF2,RELA,PAK1,RASGRP1,LCP2,CD4,CD28,RHOA,MAPK13,KRAS,IFNG,BCL10,CHP1
KEGG_UBIQUITIN_MEDIATED_PROTEOLYSIS	0.767409	0.824548	0.0412376	0.196187	0.871509	129	NHLRC1,UBE2D4,FBXW7,UBE2G2,FBXW8,CUL5,UBE3A,TRIM37,CUL4A,UBE2W,FBXW11,BTRC,FBXO4,PIAS2,AIRE,UBE2E2,NEDD4,ERCC8,KLHL13
KEGG_VALINE_LEUCINE_AND_ISOLEUCINE_DEGRADATION	1.61209e-05	0.000135109	0.57561	-0.571841	-2.18695	42	BCAT2,PCCB,ECHS1,ACAA1,ACAT2,MCCC1,PCCA,HADHA,HADHB,ALDH3A2,HADH,ACAD8,HMGCL,ACADS,MCEE,EHHADH,ALDH2,AUH,ABAT,ALDH7A1,HMGCS2
KEGG_VASCULAR_SMOOTH_MUSCLE_CONTRACTION	0.0285855	0.0636842	0.352488	0.324224	1.40389	111	GUCY1A2,MAPK1,PLCB1,EDNRA,KCNMB2,CYP4A22,PLCB4,KCNMB4,PRKG1,PLA2G12A,ADRA1D,CACNA1S,NPR2,GNAQ,ROCK2,ADCY9,CACNA1C,ARHGEF11,CYP4A11,ITPR1,ADCY2,AGTR1,CALM1,PTGIR,PPP1R12A,ADRA1B,RAMP2,PRKCE,PPP1R12B,CALCRL,PRKCA,PRKCG,CALM2,GNA12
KEGG_VASOPRESSIN_REGULATED_WATER_REABSORPTION	0.22082	0.335038	0.113313	0.327254	1.19125	43	DYNC1LI2,CREB1,DYNC2LI1,ADCY9,DCTN6,DYNLL2,NSF,DCTN4,CREB5,CREB3L2,DYNC1I1
KEGG_VEGF_SIGNALING_PATHWAY	0.513196	0.602151	0.0992333	-0.226462	-0.978624	74	RAC2,PIK3CD,PLA2G10,PIK3R5,SH2D2A,CASP9,VEGFA,PLA2G1B,PLCG2,MAP2K2,PIK3CG,PLA2G4B,PLA2G4A,MAPKAPK2,PLA2G2C,MAPK13,MAPKAPK3,KRAS
KEGG_VIBRIO_CHOLERAE_INFECTION	0.0177278	0.0452188	0.352488	-0.386269	-1.53881	51	TCIRG1,ATP6V0B,ATP6V0E1,ATP6V0D2,SEC61G,PRKACG,KCNQ1,PLCG2,ATP6V0D1,KDELR1,SEC61B,KDELR2,ATP6V1G3,PRKX,PDIA4
KEGG_VIRAL_MYOCARDITIS	0.0221877	0.0534937	0.352488	-0.35042	-1.49853	68	RAC2,PRF1,ITGAL,CD40LG,HLA-C,CASP9,ITGB2,HLA-B,CYCS,HLA-G,HLA-DRA,HLA-F,HLA-DPB1,HLA-DOB,CD55,HLA-DPA1,HLA-DQA2,BID,HLA-DMA,MYH11,CD86,HLA-A,HLA-DRB1
KEGG_WNT_SIGNALING_PATHWAY	3.89729e-05	0.000274369	0.557332	0.393186	1.77238	149	PLCB1,DVL3,SENP2,CAMK2D,SFRP4,DKK2,TCF7L1,TBL1XR1,AXIN2,MAPK8,LRP6,WNT3,PPP3R1,PLCB4,CAMK2G,CAMK2A,GSK3B,PRICKLE1,CXXC4,ROCK2,CCND2,CREBBP,DAAM2,FBXW11,BTRC,PPP3CB,PRICKLE2,WNT9B,APC,WNT11,NFAT5,CSNK1E,FZD4,SMAD4,MAPK10,FZD7,PPP2CB,FZD8,PRKCA,PRKCG,SMAD2,MAP3K7,WNT2,MAPK9,FZD1,CER1,TBL1X,NKD1,NLK,NFATC4,SOX17,PPP3CA,TCF7L2,CSNK1A1

### Sheet: Esophagus muscularis
pathway	pval	padj	log2err	ES	NES	size	leadingEdge
KEGG_ABC_TRANSPORTERS	0.024108	0.117861	0.352488	0.408061	1.58104	44	ABCA2,ABCB9,ABCG2,ABCC5,ABCC8,ABCA3,ABCA13,ABCA7,TAP2,ABCB8,ABCC3,TAP1,ABCC12,ABCC10,ABCC11,ABCD1,ABCB11,ABCB6,ABCA10
KEGG_ACUTE_MYELOID_LEUKEMIA	0.101617	0.282753	0.213928	-0.299098	-1.27347	56	RELA,IKBKG,STAT3,MTOR,KIT,SOS1,ZBTB16,RPS6KB1,SOS2,STAT5B,AKT1,BRAF,KRAS,PIK3R1,AKT3,BAD,STAT5A
KEGG_ADHERENS_JUNCTION	0.310588	0.541223	0.11725	-0.24192	-1.06907	67	PTPN1,YES1,SSX2IP,FARP2,SRC,CSNK2A2,ACTN1,TGFBR2,WASF2,SORBS1,VCL,CTNNA3,TGFBR1,PARD3,MAP3K7,FER,WASF1,EP300,SNAI2,SMAD4,TJP1,ACP1,CREBBP,SMAD2,ACTB,CTNNA1
KEGG_ADIPOCYTOKINE_SIGNALING_PATHWAY	0.0058766	0.0492515	0.407018	-0.361478	-1.59509	65	PRKAB1,RELA,IKBKG,STAT3,TNFRSF1A,MTOR,NFKBIA,IRS1,PRKAA1,NFKBIB,PTPN11,PRKAA2,POMC,SLC2A4,AKT1,PRKAG1,MAPK8,IRS2,PRKCQ,AKT3
KEGG_ALANINE_ASPARTATE_AND_GLUTAMATE_METABOLISM	0.0733945	0.243725	0.224966	0.39045	1.37817	30	ALDH5A1,GPT,GPT2,GFPT1,GAD1,GLS2,ACY3,GAD2,ASS1,CPS1,CAD
KEGG_ALDOSTERONE_REGULATED_SODIUM_REABSORPTION	0.690021	0.821427	0.0658312	-0.217996	-0.872171	40	HSD11B1,ATP1A4,IGF1,IRS1,IRS2,KRAS,PIK3R1
KEGG_ALLOGRAFT_REJECTION	0.213358	0.447036	0.126876	0.33262	1.21679	33	HLA-C,HLA-B,HLA-F,HLA-DMA,CD40LG,HLA-DMB,HLA-E,CD28
KEGG_ALPHA_LINOLENIC_ACID_METABOLISM	0.836283	0.902981	0.0585938	-0.22597	-0.730432	18	ACOX3,PLA2G2C
KEGG_ALZHEIMERS_DISEASE	0.768456	0.880423	0.0496901	0.177323	0.863379	144	GRIN2B,GRIN1,ITPR3,CALM3,MAPK3,APOE,COX7A2L,PPP3R1,CDK5,CALML6,SNCA,CASP9,NDUFS3,APAF1,COX5A,ADAM10,PLCB3,ERN1,CDK5R1,NDUFB7,PLCB2,GSK3B,CHP1
KEGG_AMINOACYL_TRNA_BIOSYNTHESIS	0.0433887	0.177591	0.321776	-0.449411	-1.5356	21	MTFMT,RARS2,FARSB,DARS2,SEPSECS,PARS2
KEGG_AMINO_SUGAR_AND_NUCLEOTIDE_SUGAR_METABOLISM	0.211321	0.447036	0.128789	0.311357	1.18754	41	GALT,GFPT1,CYB5R1,NPL,AMDHD2,NAGK,GALE,RENBP,HEXB,GMDS,GCK,UXS1,GALK2,HK3,GNPDA1
KEGG_AMYOTROPHIC_LATERAL_SCLEROSIS_ALS	0.0312444	0.134122	0.352488	0.369505	1.49532	53	GRIN2B,CAT,GRIN1,MAP2K3,GRIA1,SLC1A2,PPP3R1,CASP9,GRIA2,APAF1,CHP1,MAPK12,MAP2K6,SOD1,CASP1,PPP3R2,NEFM,CHP2,CYCS,GRIN2C
KEGG_ANTIGEN_PROCESSING_AND_PRESENTATION	0.0265474	0.122956	0.352488	0.343517	1.46412	66	HSPA1B,HLA-C,HLA-B,IFNA2,KIR2DL3,HSPA1L,IFNA6,HLA-F,CALR,KIR2DL1,HLA-DMA,HLA-DMB,CANX,HLA-E,TAP2,KIR2DL4,HSPA5,TAP1,CIITA,HLA-A,HSPA6,NFYA,B2M,HSP90AB1,HLA-DRB1,PDIA3,KIR2DS4,HSP90AA1,TAPBP,HLA-DQB1
KEGG_APOPTOSIS	0.378571	0.622697	0.105125	-0.220729	-1.03621	85	IL3RA,RELA,IKBKG,TNFRSF1A,NFKBIA,IRAK4,RIPK1,PRKAR2B,IL1R1,AKT1,FAS,TNFRSF10B,PIK3R1,AKT3,BAD,CASP3,PPP3CC,EXOG,CHUK,BIRC3,TNFRSF10D,CFLAR,MAP3K14,BCL2,IKBKB,AIFM1,PIK3CA,TP53,BID,IL1RAP,BAX,XIAP,IRAK3,TRADD,DFFA
KEGG_ARACHIDONIC_ACID_METABOLISM	0.0950704	0.274302	0.191892	0.326484	1.33916	55	CYP2J2,PTGDS,PTGES,GGT1,CBR1,PLA2G6,CBR3,ALOX12B,CYP4F2,GPX4,PLA2G10,CYP4F3,EPHX2
KEGG_ARGININE_AND_PROLINE_METABOLISM	0.251337	0.498968	0.112843	0.283404	1.13459	51	GATM,SMS,OTC,CKMT2,P4HA1,GAMT,GLS2,ALDH7A1,PRODH,ASS1,AOC1,CPS1,ARG1,ALDH9A1,PYCR1
KEGG_ARRHYTHMOGENIC_RIGHT_VENTRICULAR_CARDIOMYOPATHY_ARVC	0.587219	0.759931	0.0636424	0.207803	0.907073	74	CACNB1,CACNG5,CACNG2,CACNG8,JUP,LEF1,ACTG1,ITGA2B,ITGB7,CACNG6,TCF7,PKP2,CACNG3,CACNG7,CACNG4,LMNA,DSG2
KEGG_ASCORBATE_AND_ALDARATE_METABOLISM	0.754039	0.873098	0.053677	0.251918	0.804219	20	ALDH7A1,UGT2B15,ALDH9A1,UGT1A6,UGT1A1,UGT2B17,UGT2B28,UGT1A10,MIOX
KEGG_ASTHMA	0.695413	0.821427	0.0584693	0.246603	0.837161	25	EPX,HLA-DMA,CD40LG,HLA-DMB,PRG2
KEGG_AUTOIMMUNE_THYROID_DISEASE	0.123845	0.306995	0.170932	0.347309	1.30124	37	HLA-C,HLA-B,IFNA2,IFNA6,HLA-F,HLA-DMA,CD40LG,HLA-DMB,HLA-E,CD28
KEGG_AXON_GUIDANCE	1.83741e-06	0.000107795	0.643552	0.429054	2.05499	128	EFNB3,EPHB3,PAK3,RAC3,SRGAP3,EPHB2,EPHB6,FYN,SEMA3D,SEMA5B,MAPK3,NGEF,PAK4,SEMA5A,UNC5B,SEMA4G,SEMA4F,UNC5A,UNC5C,LIMK1,PPP3R1,CDK5,SEMA6C,EPHA5,HRAS,PLXNC1,SEMA4D,PLXNB2,PAK6,ABLIM1,EPHB1,EFNA2,SEMA4A,EPHA2,SEMA6A,GSK3B,CHP1,PLXNA3,RGS3,ABLIM2,EFNA3,RND1,LIMK2,PPP3R2,ROBO3,CXCR4,CHP2,NTN3,DCC,SLIT1,ROBO1,EFNB1
KEGG_BASAL_CELL_CARCINOMA	0.0225201	0.113244	0.352488	0.377304	1.54761	55	WNT10B,FZD9,WNT11,LEF1,GLI1,FZD10,WNT3A,WNT7A,HHIP,TCF7,FZD1,WNT8B,GSK3B,WNT8A,SUFU,FZD2,SHH,WNT2B,WNT16,DVL1,APC2,PTCH1,PTCH2,WNT1
KEGG_BASAL_TRANSCRIPTION_FACTORS	2.77853e-05	0.000978042	0.57561	-0.578252	-2.22003	34	TBP,TAF9,TAF11,GTF2IRD1,TAF13,GTF2B,TAF1L,GTF2H1,TAF2,TAF9B,TAF5L,TBPL1,GTF2H3,GTF2F1,TAF4B,STON1,GTF2E1,TAF6L
KEGG_BASE_EXCISION_REPAIR	0.237991	0.483969	0.130777	-0.300312	-1.15296	34	POLD3,TDG,PARP3,POLE2,FEN1,POLD1,PARP1,HMGB1P1,POLE3,POLL,XRCC1
KEGG_BETA_ALANINE_METABOLISM	0.180357	0.40696	0.13649	0.376352	1.24091	22	SMS,HIBCH,GAD1,ECHS1,ALDH7A1,GAD2,ALDH9A1
KEGG_BIOSYNTHESIS_OF_UNSATURATED_FATTY_ACIDS	0.537079	0.727122	0.0815265	-0.281297	-0.944605	20	FADS1,ELOVL5,ACOX3
KEGG_BLADDER_CANCER	0.308851	0.541223	0.103197	0.287888	1.09543	40	DAPK2,MAPK3,RASSF1,VEGFA,HRAS,FGFR3
KEGG_BUTANOATE_METABOLISM	0.393382	0.632092	0.0875697	0.281359	1.03878	34	ALDH5A1,HMGCS2,HMGCS1,GAD1,ECHS1,ALDH7A1,GAD2,ACSM2A,ALDH9A1,ACAT2
KEGG_B_CELL_RECEPTOR_SIGNALING_PATHWAY	0.34715	0.587485	0.0911073	0.246457	1.0758	74	RAC3,MAPK3,PLCG2,JUN,PPP3R1,BLNK,INPP5D,HRAS,CD79B,CARD11,GSK3B,FOS,CHP1,CD79A,IFITM1,LYN,PIK3CD,PPP3R2,GRB2,CHP2,PIK3R5,DAPP1,SYK
KEGG_CALCIUM_SIGNALING_PATHWAY	0.0118925	0.0805031	0.38073	0.287709	1.44369	175	PRKX,ADCY8,CAMK2B,ITPKA,GRIN1,CHRNA7,ITPR3,CACNA1I,CACNA1G,CALM3,PTK2B,DRD1,ATP2B1,HTR4,ERBB4,PRKCG,CACNA1A,PLCG2,PRKACG,PPP3R1,MYLK2,CALML6,ADRA1D,HTR2C,AVPR1B,EDNRA,HTR7,P2RX7,PLCD1,RYR1,CYSLTR2,CHRM1,PLCB3,CACNA1E,P2RX6,GRM1,PLCB2,PHKA2,P2RX5,CHP1
KEGG_CARDIAC_MUSCLE_CONTRACTION	0.442509	0.654467	0.0782955	0.228771	0.997974	75	TNNT2,CACNB1,CACNG5,CACNG2,CACNG8,COX7A2L,SLC9A6,TPM3,CACNG6,COX5A,ATP1B1,CACNG3,CACNG7,CACNG4,SLC9A1
KEGG_CELL_ADHESION_MOLECULES_CAMS	0.138564	0.338713	0.152145	0.25189	1.20624	125	CD6,HLA-C,NRXN2,HLA-B,CLDN9,CLDN11,NLGN4X,ICOSLG,HLA-F,ICAM3,OCLN,NRCAM,HLA-DMA,ITGB7,MADCAM1,CD40LG,ITGAL,HLA-DMB,HLA-E,CD28,CLDN16,CLDN10,SELE,ESAM,SELL,CLDN6,HLA-A,CLDN15,NLGN3,CD276,ICOS,CLDN23,CADM1,HLA-DRB1,SELPLG,ALCAM,CTLA4,CD2,CD86,MAG,ITGAM,ITGA6,CLDN20,CLDN3,HLA-DQB1
KEGG_CELL_CYCLE	0.118687	0.306995	0.206588	-0.242932	-1.20907	123	CCNE1,GADD45G,ANAPC10,CUL1,ORC5,CDK2,MCM7,CDK7,MAD2L2,CDC7,CCNE2,RBX1,RAD21,E2F4,BUB3,CDC27,CDKN2C,CDKN1A,CDC26,ANAPC1,MCM5,MCM3,CDKN1C,E2F3,ABL1,SMC1B,ANAPC13,ATR,CDC25B,EP300,ANAPC11,YWHAQ,MCM6,TFDP1,E2F1,TFDP2,SMAD4,CREBBP,SMAD2
KEGG_CHEMOKINE_SIGNALING_PATHWAY	0.353821	0.593071	0.0878313	0.208272	1.04823	179	PRKX,ADCY8,PTK2B,MAPK3,PRKCZ,PRKACG,PPBP,CCL28,CXCL1,TIAM1,ARRB2,CXCL6,HRAS,NCF1,GNG8,CCR7,CX3CR1,CXCL3,PLCB3,CCL25,CXCL10,PF4,CXCL11,PF4V1,PRKCD,PLCB2,GSK3B,GNG4,CCL3L1,CXCR3,GNG3,LYN,PIK3CD,CCR6,CSK,CXCL16,CXCR4,ELMO1,GNG13,GRB2,BCAR1
KEGG_CHRONIC_MYELOID_LEUKEMIA	0.0298168	0.131194	0.352488	-0.31108	-1.40586	72	RELA,IKBKG,SHC1,NFKBIA,SOS1,TGFBR2,CRK,SOS2,PTPN11,STAT5B,CDKN1A,AKT1,BRAF,KRAS,E2F3,PIK3R1,AKT3,BAD,ABL1,STAT5A,TGFBR1
KEGG_CITRATE_CYCLE_TCA_CYCLE	0.285097	0.530947	0.11725	-0.292961	-1.10627	31	PDHB,DLD,ACO1,DLST,PDHA1,CS,SDHC,IDH3A
KEGG_COLORECTAL_CANCER	0.271095	0.524544	0.108394	0.270514	1.12761	61	RAC3,MAPK3,SMAD3,JUN,CASP9,LEF1,RALGDS,TGFB3,MSH2,TCF7,GSK3B,FOS,TGFB2,PIK3CD,BIRC5,APC2,DCC,CYCS,PIK3R5
KEGG_COMPLEMENT_AND_COAGULATION_CASCADES	0.396752	0.632092	0.100633	-0.229889	-1.02382	68	C4A,C4B,C6,SERPINC1,C1R,C1S,SERPINA5,A2M,PROS1,F2,C5,C7,FGA,FGB,CFH,SERPINF2,MASP2,SERPING1,C3,KNG1,CR1,F9
KEGG_CYSTEINE_AND_METHIONINE_METABOLISM	0.542279	0.728559	0.0706196	0.253648	0.936468	34	AHCYL2,SMS,ENOPH1,DNMT3B,TRDMT1,CDO1,DNMT3L,SDS
KEGG_CYTOKINE_CYTOKINE_RECEPTOR_INTERACTION	0.74359	0.866701	0.049094	0.171149	0.895083	234	CD27,TNFSF9,BMP7,TNFRSF25,CD70,TNFRSF13C,IL22RA2,IL18,PPBP,TNFSF15,EPOR,CCL28,IFNA2,CXCL1,VEGFA,CXCL6,IL22RA1,IFNA6,TGFB3,IL22,CD40LG,CCR7,CX3CR1,TNFRSF4,IL18RAP,CXCL3,CCL25,CXCL10,LTB,PF4,CXCL11,PF4V1,INHBE,INHBB,TNFRSF12A,IFNE,TNFRSF18,CCL3L1,EDAR,TGFB2,CXCR3,TNFRSF11A,IL2RG,CCR6,CXCL16,CXCR4,IFNLR1,CNTFR,INHBC,CX3CL1,CCL4L2,IL11RA,CCL20,IL12RB1,IL21,IL10RA,IL21R,CCL3L3,CXCR1,CXCL5,CCL5,IL19,CCL4,TNFRSF17
KEGG_CYTOSOLIC_DNA_SENSING_PATHWAY	0.404661	0.635896	0.0940503	-0.254113	-1.01927	41	RELA,TBK1,IKBKG,NFKBIA,RIPK1,POLR3D,NFKBIB,IL33,POLR3F
KEGG_DILATED_CARDIOMYOPATHY	0.272727	0.524544	0.103958	0.244358	1.11401	90	PRKX,ADCY8,TNNT2,CACNB1,CACNG5,CACNG2,CACNG8,PRKACG,TPM3,TGFB3,ACTG1,ITGA2B,ITGB7,CACNG6,CACNG3,CACNG7,CACNG4,TGFB2,MYBPC3
KEGG_DNA_REPLICATION	0.00344255	0.0336605	0.431708	-0.462318	-1.79962	36	POLD3,RFC4,MCM7,RNASEH2C,DNA2,RNASEH1,RFC3,POLA2,RFC2,POLE2,FEN1,MCM5,POLD1,SSBP1,MCM3,POLE3,POLA1,POLE4
KEGG_DORSO_VENTRAL_AXIS_FORMATION	0.508889	0.694298	0.0838361	-0.270603	-0.947642	24	SOS1,PIWIL2,ETS2,PIWIL4,SOS2
KEGG_DRUG_METABOLISM_CYTOCHROME_P450	0.295349	0.530947	0.119888	-0.245489	-1.08675	66	ADH1A,FMO3,GSTO1,ADH6,CYP3A43,ADH4,ADH5,MAOA,ADH1C,GSTM3,ALDH1A3,FMO2,AOX1
KEGG_DRUG_METABOLISM_OTHER_ENZYMES	0.953405	0.969938	0.0428451	0.168339	0.663487	46	GUSB,UGT2B15,TPMT,TK2,CYP2A13,UCKL1,CES1,CDA,UGT1A6,UGT1A1,NAT2,UPP2,UGT2B17,UGT2B28,UGT1A10,DPYS,UPB1,TYMP,CYP2A6,CYP3A5
KEGG_ECM_RECEPTOR_INTERACTION	0.239234	0.483969	0.137251	-0.240144	-1.11204	83	TNN,IBSP,COL4A4,SV2A,ITGA5,ITGA10,ITGAV,ITGB1,COL5A2,ITGA1,TNC,COL4A1,ITGB3,FN1,LAMB1,COL4A2,LAMA4,COL4A6,ITGA4,CD44,COL6A2,COL6A1,ITGA7,LAMC1,COL6A3,ITGA9,COL5A1,LAMA2,THBS1,HSPG2,COL3A1,ITGA8,RELN,DAG1,SDC3,LAMB2,COL1A2,LAMA3
KEGG_ENDOCYTOSIS	0.206954	0.447036	0.120985	0.222643	1.11793	177	DNAJC6,HSPA1B,HLA-C,DNM1,LDLRAP1,EHD1,ARAP1,ERBB4,GIT1,PRKCZ,HLA-B,SH3GLB2,IQSEC1,RAB11FIP4,RAB11FIP1,PSD3,ARRB2,SMURF1,PIP4K2B,HSPA1L,HRAS,FGFR3,HLA-F,PLD2,PIP5K1B,DNM3,ASAP3,MVB12A,ARAP3,HLA-E,SMAP2,SH3KBP1,IQSEC2,ACAP3,PSD4,ARAP2,IL2RG,EHD3,GIT2,DNM2,CXCR4,PLD1,EPN2,CHMP2A,HLA-A,HSPA6,AP2S1,PSD2,ACAP1,EHD4,EPN1,RAB11A,CXCR1,ACAP2,FGFR4,VPS37B,IGF1R,SH3GL3,CHMP5
KEGG_ENDOMETRIAL_CANCER	0.412698	0.637148	0.0968878	-0.243929	-1.02359	51	MLH1,FOXO3,SOS1,SOS2,ELK1,AKT1,BRAF,KRAS,PIK3R1,AKT3,BAD,AXIN2,CTNNA3,AXIN1
KEGG_EPITHELIAL_CELL_SIGNALING_IN_HELICOBACTER_PYLORI_INFECTION	0.412186	0.637148	0.0835991	0.247516	1.04548	64	ATP6V1B1,ATP6V0A1,ATP6V1A,GIT1,PLCG2,ATP6V0E2,JUN,CXCL1,HBEGF,ADAM10,ATP6AP1,ATP6V1C2,MAPK12,ATP6V0D2,LYN,CSK,ATP6V0B,ATP6V0A4
KEGG_ERBB_SIGNALING_PATHWAY	0.197619	0.434762	0.152145	-0.245157	-1.15089	85	MAP2K4,SHC1,MTOR,MAP2K7,CAMK2D,NCK1,SOS1,SRC,CRK,RPS6KB1,SOS2,STAT5B,CDKN1A,ELK1,NCK2,AKT1,MAPK8,BRAF,KRAS,GAB1,PIK3R1,AKT3,BAD,ABL1
KEGG_ETHER_LIPID_METABOLISM	0.0262492	0.122956	0.352488	0.444489	1.56039	29	ENPP2,LPCAT4,PAFAH2,PAFAH1B2,PLA2G6,PLD2,PLA2G7,PLA2G10,PLD1
KEGG_FATTY_ACID_METABOLISM	0.430407	0.64745	0.0911073	-0.247549	-0.994711	42	ADH1A,ACOX3,ADH6,ADH4,ADH5,ADH1C,GCDH,ALDH1B1,ALDH3A2
KEGG_FC_EPSILON_RI_SIGNALING_PATHWAY	0.608014	0.770096	0.0623861	0.207621	0.905708	75	RAC3,FYN,MAP2K3,MAPK3,PLCG2,PLA2G6,INPP5D,HRAS,PRKCD,MAPK12,PLA2G10,MAP2K6,GAB2,LYN,PIK3CD,GRB2
KEGG_FC_GAMMA_R_MEDIATED_PHAGOCYTOSIS	0.0486043	0.18647	0.321776	0.306303	1.39815	91	DNM1,MAPK3,PRKCG,PLCG2,MARCKS,LIMK1,PLA2G6,INPP5D,PIP4K2B,NCF1,PLD2,MARCKSL1,PIP5K1B,MYO10,DNM3,ASAP3,PRKCD,ARPC1A,GAB2,LYN,LIMK2,PIK3CD,DNM2,PLD1,FCGR3A
KEGG_FOCAL_ADHESION	0.210918	0.447036	0.15017	-0.202613	-1.09958	196	TNN,SHC1,IBSP,COL4A4,IGF1,ROCK2,SOS1,SRC,ARHGAP5,ITGA5,PGF,ACTN1,ITGA10,CRK,MYLPF,SOS2,VASP,TLN1,VCL,ELK1,PDGFRA,AKT1,ITGAV,MAPK8,MYL9,BRAF,ITGB1,COL5A2,FLNC,KDR,MYLK,ITGA1,FLNA,TNC,COL4A1,RAP1A,ITGB3,PIK3R1,AKT3,BAD,PARVA,FN1,LAMB1,HGF,ROCK1,CAV2,PDGFA,ZYX,COL4A2,LAMA4,PPP1R12A,COL4A6,PIP5K1C,BIRC3,PDGFC,ITGA4,PAK2,ILK,CAV1,COL6A2,BCL2,COL6A1,ITGA7,PPP1CB,LAMC1,PIK3CA
KEGG_FRUCTOSE_AND_MANNOSE_METABOLISM	0.0192908	0.104749	0.352488	0.451523	1.61193	31	KHK,AKR1B1,SORD,FBP2,MTMR7,PFKFB2,PHPT1,GMDS,PFKL,PFKFB3,PFKFB4,ALDOC,HK3,PFKFB1,FBP1
KEGG_GALACTOSE_METABOLISM	0.0328281	0.137565	0.321776	0.443299	1.5049	25	AKR1B1,GALT,MGAM,G6PC2,GALE,GCK,PFKL,GALK2,LCT,HK3,GAA,PGM1,GLB1,GALK1
KEGG_GAP_JUNCTION	0.550505	0.734007	0.0655321	0.212513	0.961109	87	PRKX,ADCY8,ITPR3,DRD1,MAPK3,PRKCG,TUBB4A,PRKACG,TUBB8,HRAS,HTR2C,PDGFD,PLCB3,GRM1,PLCB2
KEGG_GLIOMA	0.398649	0.632092	0.09855	-0.236035	-1.03916	64	SHC1,MTOR,CAMK2D,IGF1,SOS1,CALML5,SOS2,CDKN1A,PDGFRA,AKT1,BRAF,KRAS,E2F3,PIK3R1,AKT3
KEGG_GLUTATHIONE_METABOLISM	0.643636	0.792168	0.0617054	0.223065	0.881189	48	MGST2,SMS,IDH1,GGT1,GSTK1,GPX4,ANPEP,GSTM2,GSTZ1,G6PD,MGST3,GSTP1,GSTO2,GSTA3,GPX1,GGT7,PGD,TXNDC12,GSTA2
KEGG_GLYCEROLIPID_METABOLISM	0.471136	0.674146	0.0785029	0.254051	0.977018	43	DGKZ,AKR1B1,LIPC,DGAT2,AKR1A1,ALDH7A1,DGKD,PNPLA3,ALDH9A1,AGPAT2,AGPAT3
KEGG_GLYCEROPHOSPHOLIPID_METABOLISM	0.186087	0.414573	0.132147	0.278766	1.19935	70	DGKZ,ACHE,LPCAT4,PEMT,CHAT,GPD2,PLA2G15,PLA2G6,CDS1,PHOSPHO1,PLD2,ETNK2,DGKD,PLA2G10,PISD,AGPAT2,AGPAT3,PLD1,PTDSS1,CHKB,MBOAT7
KEGG_GLYCINE_SERINE_AND_THREONINE_METABOLISM	0.781076	0.880972	0.0535669	0.22187	0.792074	31	GATM,GLDC,SARDH,GAMT,ALAS2,SDS,GCAT,PHGDH
KEGG_GLYCOLYSIS_GLUCONEOGENESIS	0.42369	0.64284	0.0956031	-0.231784	-1.00852	60	ADH1A,LDHAL6A,ADH6,PDHB,DLD,ADH4,ADH5,PDHA1,ADH1C,PGM2,ALDH1B1,ALDH1A3,ALDH3A2,HK1,ENO1,LDHB,LDHAL6B,ALDH3A1,ADH1B,PGK1
KEGG_GLYCOSAMINOGLYCAN_BIOSYNTHESIS_CHONDROITIN_SULFATE	0.625	0.785714	0.062249	0.268505	0.885317	22	CHST7,B3GAT1,CHPF,XYLT2,B3GAT3,CHST11,CHST12,B3GALT6,B3GAT2,CHSY1
KEGG_GLYCOSAMINOGLYCAN_BIOSYNTHESIS_HEPARAN_SULFATE	0.00305983	0.0336581	0.431708	0.541426	1.83802	25	EXTL1,GLCE,NDST4,B3GAT1,NDST3,HS3ST3B1,HS6ST2,XYLT2,NDST1,HS6ST1,B3GAT3,EXT1
KEGG_GLYCOSAMINOGLYCAN_DEGRADATION	0.795332	0.882509	0.0512184	0.243005	0.775766	20	GUSB,HS3ST3B1,HEXB,GALNS,IDUA,HPSE,GLB1
KEGG_GLYCOSPHINGOLIPID_BIOSYNTHESIS_GANGLIO_SERIES	0.122711	0.306995	0.170932	0.461673	1.36846	15	ST3GAL5,ST6GALNAC4,HEXB,ST3GAL1,GLB1,ST3GAL2,ST8SIA5
KEGG_GLYCOSPHINGOLIPID_BIOSYNTHESIS_LACTO_AND_NEOLACTO_SERIES	0.0150944	0.0941958	0.38073	0.497329	1.6398	22	ABO,ST3GAL6,FUT1,FUT9,ST3GAL4,FUT2,B3GALT1
KEGG_GLYCOSYLPHOSPHATIDYLINOSITOL_GPI_ANCHOR_BIOSYNTHESIS	0.983696	0.983696	0.0419082	0.163095	0.549544	24	PIGF,PIGU,PIGT,GPLD1,PIGX,GPAA1
KEGG_GLYOXYLATE_AND_DICARBOXYLATE_METABOLISM	0.286652	0.530947	0.117766	-0.35487	-1.09951	16	MTHFD2,ACO1,CS,MTHFD2L
KEGG_GNRH_SIGNALING_PATHWAY	0.0472016	0.18647	0.321776	0.303569	1.40456	100	PRKX,ADCY8,CAMK2B,MAP3K4,ITPR3,CALM3,MAP2K3,PTK2B,MAPK3,PRKACG,JUN,CALML6,PLA2G6,HBEGF,MAP3K1,HRAS,PLD2,PLCB3,GNRHR,PRKCD,PLCB2,MAPK12,PLA2G10,MAP2K6
KEGG_GRAFT_VERSUS_HOST_DISEASE	0.0909091	0.266667	0.202072	0.36596	1.36423	36	HLA-C,HLA-B,KIR2DL3,HLA-F,KIR2DL1,HLA-DMA,HLA-DMB,HLA-E,CD28
KEGG_HEDGEHOG_SIGNALING_PATHWAY	0.00270408	0.0317278	0.431708	0.425826	1.75031	56	BMP6,PRKX,WNT10B,BMP7,WNT11,PRKACG,CSNK1A1L,ZIC2,GLI1,WNT3A,WNT7A,HHIP,WNT8B,GSK3B,WNT8A,SUFU,CSNK1E,SHH,WNT2B,WNT16
KEGG_HEMATOPOIETIC_CELL_LINEAGE	0.148418	0.357831	0.179782	-0.259179	-1.19208	82	IL3RA,IL9R,IL4R,IL2RA,KIT,CD1B,ITGA5,IL1R1,FLT3LG,IL5,KITLG,TPO,CD1D,ITGA1,ITGB3,CD1C,CD1E,IL5RA
KEGG_HISTIDINE_METABOLISM	0.692029	0.821427	0.0580984	0.244785	0.849504	28	LCMT1,HNMT,ALDH3B1,ACY3,AMDHD1,ALDH7A1,AOC1,ALDH9A1,DDC,FTCD,METTL6
KEGG_HOMOLOGOUS_RECOMBINATION	0.33114	0.571379	0.108394	-0.300275	-1.08557	26	POLD3,TOP3A,NBN,POLD1,SSBP1,RAD51C,RAD50,RPA1,RAD51,RAD52,RPA3
KEGG_HUNTINGTONS_DISEASE	0.0883117	0.266667	0.245042	-0.238265	-1.22888	158	MT-CO2,SLC25A6,TBP,NRF1,AP2B1,NDUFB8,NDUFS5,IFT57,NDUFS2,MT-CYB,CREB3,DNAL1,TGM2,UQCR11,POLR2H,SP1,RCOR1,VDAC2,SOD2,SDHC,DCTN4,COX7A1,POLR2K,COX7C,TBPL1,GNAQ,POLR2D,NDUFA6,UQCRFS1,PLCB1,ITPR1,COX7B2,CASP3,TAF4B,TFAM,NDUFA7,NDUFV2,NDUFA5,DNALI1,PLCB4,POLR2B,EP300,COX6A2,TAF4,NDUFB4,SDHA,CREBBP,COX4I2,DCTN2,TP53,SIN3A,SLC25A5,BAX,SLC25A4,POLR2I,COX7B
KEGG_HYPERTROPHIC_CARDIOMYOPATHY_HCM	0.464115	0.669543	0.0931455	-0.214952	-0.995382	83	PRKAB1,CACNA2D4,IGF1,EMD,PRKAA1,ITGA5,CACNB2,ITGA10,PRKAA2,CACNB4,DES,CACNA1C,PRKAG1,ITGAV,ITGB1,ITGA1,CACNA2D1,SGCA,TPM2,ITGB3,TPM1
KEGG_INOSITOL_PHOSPHATE_METABOLISM	0.574468	0.759891	0.0659816	0.225309	0.917383	54	ITPKA,PIK3C2B,PLCG2,PIP4K2B,PLCD1,PIP5K1B,PLCB3,PLCB2,INPP5J,PIK3CD,ISYNA1,INPP4B
KEGG_INSULIN_SIGNALING_PATHWAY	0.0158737	0.0941958	0.352488	-0.277839	-1.41194	133	PRKAB1,PTPN1,SHC1,MTOR,FOXO1,SOCS4,SOS1,PRKAR2B,IRS1,RHEB,PRKAA1,SOCS2,PHKA1,PDE3B,CRK,CALML5,RPS6KB1,SOS2,PRKCI,PRKAA2,SLC2A4,SORBS1,ELK1,AKT1,PRKAG1,RPTOR,MAPK8,BRAF,RPS6,PDE3A,IRS2,KRAS,PIK3R1,AKT3,TRIP10,BAD,HK1,PYGB,GYS1,GYS2
KEGG_INTESTINAL_IMMUNE_NETWORK_FOR_IGA_PRODUCTION	0.119705	0.306995	0.173748	0.329227	1.2756	44	TNFRSF13C,CCL28,ICOSLG,AICDA,HLA-DMA,ITGB7,MADCAM1,CD40LG,CCL25,HLA-DMB,CD28
KEGG_JAK_STAT_SIGNALING_PATHWAY	0.0545728	0.196017	0.321776	-0.257287	-1.30718	131	IL3RA,IL9R,CLCF1,STAT3,IL4R,IL6ST,IL2RA,IRF9,CRLF2,OSMR,SOCS4,SOS1,IL15RA,SOCS2,IL13RA1,SOCS5,SOS2,IL5,PTPN11,CTF1,STAT5B,PIAS1,AKT1,TPO
KEGG_LEISHMANIA_INFECTION	0.873921	0.932182	0.0451344	0.177843	0.764324	69	MAPK3,JUN,FCGR3B,TGFB3,NCF1,HLA-DMA,MARCKSL1,HLA-DMB,FOS,NCF2,MAPK12,TGFB2,FCGR3A,CYBA,IRAK1
KEGG_LEUKOCYTE_TRANSENDOTHELIAL_MIGRATION	0.825503	0.896843	0.0464155	0.175531	0.824124	110	PTK2B,PRKCG,PLCG2,CLDN9,CLDN11,OCLN,NCF1,ACTG1,MYL10,ITGAL,RAPGEF4,CLDN16,CLDN10,NCF2,MAPK12,PIK3CD,MMP9,CYBB,ESAM,CXCR4,BCAR1,MYL12B,CLDN6,CLDN15,PXN,CYBA
KEGG_LINOLEIC_ACID_METABOLISM	0.927536	0.949107	0.0445962	0.18713	0.649419	28	CYP2J2,PLA2G6,PLA2G10,CYP2C8
KEGG_LONG_TERM_DEPRESSION	0.0693241	0.234635	0.224966	0.317987	1.36155	67	GRID2,ITPR3,MAPK3,PRKCG,CACNA1A,GRIA1,PPP2R1B,PLA2G6,HRAS,GRIA2,GNAO1,RYR1,PLCB3,GRM1,PLCB2
KEGG_LONG_TERM_POTENTIATION	0.00203495	0.0301646	0.431708	0.416038	1.78995	70	PRKX,ADCY8,GRIN2B,CAMK2B,GRIN1,ITPR3,CALM3,MAPK3,PRKCG,GRIA1,PRKACG,PPP3R1,CALML6,HRAS,GRIA2,PLCB3,GRM1,PLCB2,CHP1,PPP1CA,RPS6KA1,PPP1CC,PPP3R2
KEGG_LYSINE_DEGRADATION	0.010237	0.0745887	0.38073	-0.41365	-1.6444	39	EHMT1,SUV39H1,SETD1A,SETD1B,DLST,AASS,SETDB1,PLOD2,AASDH,GCDH,SETD2,ASH1L,ALDH1B1,ALDH3A2,SETMAR
KEGG_LYSOSOME	0.000873519	0.0171229	0.477271	0.36341	1.71883	119	AP3M2,MANBA,ASAH1,ABCA2,GM2A,ABCB9,DNASE2B,NAPSA,ATP6V0A1,CTSD,AP4B1,DNASE2,PSAP,LIPA,LAPTM4B,NPC2,GGA2,GUSB,CD68,PLA2G15,GGA1,ACP5,AP1S1,AP3S1,ATP6AP1,HEXB,PPT1,PSAPL1,AGA,GALC,FUCA1,ATP6V0D2,NEU1,GALNS,IDUA,ATP6V0B,ATP6V0A4,ARSG,CTSH,GNPTAB,ARSA,CTSF,GAA,CTSK,GBA,AP3B2,CTSZ,CTSV,GNPTG,GLB1,AP1S3
KEGG_MAPK_SIGNALING_PATHWAY	0.00537128	0.0475669	0.407018	0.277126	1.46515	264	FGF9,PRKX,MAP3K4,RAC3,HSPA1B,NTF3,MOS,CACNB1,CACNA1I,CACNA1G,MAP2K3,FGF1,NTF4,RPS6KA4,TRAF2,JUND,MAPK3,PRKCG,CACNG5,BDNF,CACNA1A,CACNG2,CACNG8,FGF17,PRKACG,NR4A1,DUSP7,MAPK8IP1,JUN,PPP3R1,PLA2G6,ARRB2,STMN1,MAP3K1,HSPA1L,MAP4K2,HRAS,FGFR3,DUSP9,TGFB3,DUSP8,MAPK8IP3,DUSP14,DUSP10,CACNG6,DUSP16,CACNA1E,NTRK2,TAOK3,DUSP2,FGF20,FLNB,FOS,CACNG3,MAPKAPK3,FGF21,CHP1,MAP3K11,CACNG7,MAPK12,RASGRP1,CACNG4,PLA2G10,TGFB2,MAP2K6,RPS6KA1,RASGRF1,DUSP5,PPP3R2,MEF2C
KEGG_MATURITY_ONSET_DIABETES_OF_THE_YOUNG	0.0990826	0.281267	0.191892	0.40137	1.36256	25	MNX1,HES1,HNF4G,PAX6,GCK,PAX4,BHLHA15,PDX1,NR5A2,NKX2-2,FOXA2,NEUROD1,PKLR,HHEX,MAFA,HNF1A,FOXA3
KEGG_MELANOGENESIS	0.0160561	0.0941958	0.352488	0.321183	1.48689	101	PRKX,WNT10B,ADCY8,CAMK2B,FZD9,CALM3,WNT11,MAPK3,PRKCG,PRKACG,CALML6,LEF1,HRAS,GNAO1,FZD10,PLCB3,WNT3A,WNT7A,TCF7,FZD1,PLCB2,WNT8B,GSK3B,WNT8A,FZD2,WNT2B,WNT16
KEGG_MELANOMA	0.873536	0.932182	0.0592219	-0.175933	-0.787448	70	IGF1,FGF2,CDKN1A,PDGFRA,AKT1,BRAF,MITF,KRAS,E2F3,PIK3R1,AKT3,BAD,FGF5,HGF,PDGFA,FGF10,FGF7,PDGFC,E2F1
KEGG_METABOLISM_OF_XENOBIOTICS_BY_CYTOCHROME_P450	0.493243	0.688975	0.0862866	-0.22277	-0.98076	64	ADH1A,GSTO1,AKR1C1,ADH6,CYP3A43,ADH4,ADH5,ADH1C,GSTM3
KEGG_MISMATCH_REPAIR	0.0803571	0.261905	0.237794	-0.410714	-1.42411	23	POLD3,RFC4,MLH1,MLH3,RFC3,RFC2,POLD1,SSBP1
KEGG_MTOR_SIGNALING_PATHWAY	0.0170461	0.0967781	0.352488	-0.364549	-1.53149	50	ULK1,MTOR,IGF1,RHEB,PRKAA1,STRADA,PGF,RPS6KB1,PRKAA2,HIF1A,AKT1,RPS6KA6,RPTOR,BRAF,RPS6,PIK3R1,AKT3,DDIT4,ULK2,EIF4E2
KEGG_NATURAL_KILLER_CELL_MEDIATED_CYTOTOXICITY	0.0287466	0.129728	0.352488	0.29437	1.39198	118	RAC3,HLA-C,FYN,PTK2B,NCR2,MAPK3,PRKCG,PLCG2,HLA-B,IFNA2,PPP3R1,FCGR3B,KIR2DL3,ULBP1,HRAS,IFNA6,ZAP70,KIR2DL1,ITGAL,HLA-E,SH3BP2,CHP1,KIR2DL4,PIK3CD,PPP3R2,GRB2,LCK,FCGR3A,CHP2,HLA-A,CD247,PIK3R5,MICB,SYK,ULBP3,NCR3,VAV1,PTPN6,IFNGR2,RAET1G
KEGG_NEUROACTIVE_LIGAND_RECEPTOR_INTERACTION	0.000875603	0.0171229	0.477271	0.295691	1.56171	261	GRID2,GABRQ,HTR1D,GRIN2B,ADRA2A,GABRD,CHRNA9,GRIN1,CHRNA7,CHRNA4,SSTR5,GRM2,LPAR2,DRD1,HTR1A,HTR4,MTNR1B,NPY1R,ADRA2C,GPR83,GRIA1,OPRL1,GRID1,GCGR,UTS2R,ADRA1D,SSTR2,GRIA2,HTR2C,HTR1F,GHSR,NPBWR1,AVPR1B,EDNRA,LPAR3,HTR7,P2RX7,SSTR3,THRA,CYSLTR2,GABRA3,NMUR2,CHRM1,GRM4,HCRTR2,LPAR6,MAS1,GALR3,CHRNB3,GNRHR,GRIN3B,CHRNA6,P2RX6,HRH3,CHRNB2,GRM1,ADORA1,VIPR1,TSPO,PTGDR,NTSR2,P2RX5,GRM8,GABRE,GABRG1,CHRNG,CHRNB1,ADORA2B,GRM7,PTGER2,GRIK1,OPRM1,GABBR2,CHRM4,GABRB1,DRD3,CRHR2,S1PR2,P2RY6,GRIN2C,MCHR1,GABRG3,GLP1R,BRS3,EDNRB,PTGIR,MC5R,GRM5,CGA,SCTR,GRIA4,LHB,MTNR1A,P2RX1,CHRNA2,NMUR1,CALCRL,CHRNA5,GLRA2,P2RX4,GRIK4
KEGG_NEUROTROPHIN_SIGNALING_PATHWAY	0.176768	0.40404	0.166934	-0.233819	-1.16372	123	RELA,ZNF274,MAPK7,SHC1,FOXO3,MAP2K7,NFKBIA,CAMK2D,IRAK4,SOS1,IRS1,RPS6KA5,CRK,CALML5,NFKBIB,SOS2,PTPN11,AKT1,RPS6KA6,MAPK8,BRAF,IRS2,KRAS,GAB1,RAP1A,SORT1,PIK3R1,AKT3,BAD,MAPK14,ABL1,MAPKAPK2
KEGG_NICOTINATE_AND_NICOTINAMIDE_METABOLISM	0.82491	0.896843	0.0497903	0.225859	0.754781	23	QPRT,NMRK1
KEGG_NITROGEN_METABOLISM	0.16787	0.388752	0.142901	0.378852	1.26606	23	CA5B,CA1,CA2,GLS2,CA6,CA12,CPS1
KEGG_NOD_LIKE_RECEPTOR_SIGNALING_PATHWAY	0.960924	0.971969	0.0420772	0.162638	0.675467	60	NLRP1,SUGT1,MAPK3,IL18,CXCL1,PYCARD,MAPK12,PSTPIP1,CASP1,HSP90B1,CARD8,HSP90AB1,CCL5,MAPK10,PYDC1,HSP90AA1,CARD18,CARD9,CCL7,CXCL2,NLRP3,TNF
KEGG_NON_SMALL_CELL_LUNG_CANCER	0.797267	0.882509	0.062249	-0.196975	-0.832612	53	FOXO3,STK4,SOS1,SOS2,AKT1,BRAF,RARB,KRAS,E2F3,PIK3R1,AKT3,BAD
KEGG_NOTCH_SIGNALING_PATHWAY	0.0905797	0.266667	0.199915	0.347138	1.35713	45	DTX4,JAG2,HES5,LFNG,DLL3,DTX1,HES1,MAML3,PTCRA,CTBP1,NOTCH1,NOTCH3,DLL4
KEGG_NUCLEOTIDE_EXCISION_REPAIR	0.00222807	0.0301646	0.431708	-0.4504	-1.8344	44	POLD3,RFC4,MNAT1,CDK7,RFC3,RBX1,RFC2,GTF2H1,CUL4A,RAD23A,ERCC4,POLE2,POLD1,GTF2H3,POLE3,DDB2,POLE4,XPA,DDB1,POLE,RAD23B,CETN2,ERCC8,CUL4B,GTF2H5,RPA1,RFC1,CCNH,RPA3,GTF2H2
KEGG_N_GLYCAN_BIOSYNTHESIS	0.0215831	0.111725	0.352488	0.391311	1.5423	46	ALG6,MGAT3,ST6GAL1,STT3A,STT3B,FUT8,ALG10,DOLPP1,DAD1,DDOST,MAN1B1,MAN2A2,MGAT4B,MGAT4A
KEGG_OLFACTORY_TRANSDUCTION	0.054007	0.196017	0.257206	0.318707	1.3903	75	PRKX,OR14J1,CAMK2B,CALM3,OR7C1,OR1F1,PRKACG,OR5AK2,CALML6,ARRB2,GUCA1A,OR4N2,OR4M1,OR2C3,OR2L13,OR7A5,OR2L2,OR6B2,OR6B3,OR2B6,OR14I1
KEGG_ONE_CARBON_POOL_BY_FOLATE	0.0869565	0.266667	0.224966	-0.438148	-1.39823	17	MTFMT,GART,MTHFD2,MTHFD2L,TYMS,ATIC,MTHFR,MTR
KEGG_OOCYTE_MEIOSIS	0.298658	0.530947	0.0982123	0.232094	1.08969	110	PRKX,ADCY8,CAMK2B,ANAPC5,MOS,ITPR3,CALM3,MAPK3,PRKACG,PPP2R1B,PPP3R1,CALML6,AR,STAG3,YWHAE,AURKA,PTTG1,CHP1,PPP1CA,MAPK12,CPEB1,CDK1,RPS6KA1,PPP1CC,PPP3R2
KEGG_OTHER_GLYCAN_DEGRADATION	0.000581696	0.0146255	0.477271	0.667769	2.01214	16	MANBA,NEU2,HEXB,AGA,FUCA1,NEU1,ENGASE,FUCA2,NEU4,GBA,GLB1,MAN2B2
KEGG_OXIDATIVE_PHOSPHORYLATION	0.578554	0.759891	0.0831291	-0.199044	-0.958701	104	MT-CO2,NDUFA11,NDUFB8,MT-ND2,NDUFS5,NDUFS2,MT-CYB,ATP6V0A2,UQCR11,MT-ND1,SDHC,ATP6V1E1,COX17,COX7A1,COX7C,NDUFA6,UQCRFS1,COX7B2,NDUFA7,COX10,MT-ND3,ATP6V1H,NDUFV2,NDUFA5
KEGG_O_GLYCAN_BIOSYNTHESIS	0.911232	0.941074	0.0454059	0.194614	0.675392	28	C1GALT1,GALNT9,GALNT6,GALNT16,GALNTL5,GCNT1,ST3GAL1,GALNTL6,B3GNT6,ST3GAL2
KEGG_P53_SIGNALING_PATHWAY	0.0196404	0.104749	0.352488	-0.332957	-1.46924	65	CCNE1,GADD45G,CDK2,RPRM,IGF1,SESN2,RRM2B,CCNE2,SESN1,EI24,ZMAT3,CDKN1A,FAS,TNFRSF10B,CASP3,CCNG1,PMAIP1,CCNG2,DDB2,ATR
KEGG_PANCREATIC_CANCER	0.663748	0.805653	0.0584693	0.204525	0.874365	68	RAC3,RALB,MAPK3,SMAD3,ARHGEF6,CASP9,VEGFA,RALGDS,TGFB3
KEGG_PANTOTHENATE_AND_COA_BIOSYNTHESIS	0.980306	0.983696	0.0507028	-0.177557	-0.550132	16	PANK4,DPYD
KEGG_PARKINSONS_DISEASE	0.63591	0.790752	0.0780892	-0.191709	-0.923371	104	MT-CO2,SLC25A6,NDUFB8,MT-ND2,NDUFS5,HTRA2,SLC18A2,NDUFS2,MT-CYB,UQCR11,MT-ND1,VDAC2,SDHC,COX7A1,COX7C,NDUFA6,UQCRFS1,COX7B2,CASP3,NDUFA7,MT-ND3,NDUFV2,NDUFA5,UBE2J2,COX6A2,GPR37,NDUFB4,SDHA,COX4I2,SLC25A5,SLC25A4,UBE2G1,COX7B,UBE2L3
KEGG_PATHOGENIC_ESCHERICHIA_COLI_INFECTION	0.710046	0.83312	0.0679923	-0.207474	-0.877287	54	ROCK2,NCK1,TUBA1B,TUBA1C,EZR,TUBB,NCK2,ITGB1,TUBB6,TLR4,ABL1,ARPC2,ROCK1,HCLS1,TUBA1A,YWHAQ
KEGG_PATHWAYS_IN_CANCER	0.504615	0.693846	0.0653834	0.182672	0.987343	318	FGF9,WNT10B,RAC3,FZD9,DAPK2,RALB,FGF1,TRAF2,WNT11,MAPK3,PRKCG,SMAD3,CCNA1,PLCG2,FGF17,RASSF1,JUN,JUP,AR,TPM3,CASP9,VEGFA,LEF1,SKP2,RALGDS,HRAS,FGFR3,TGFB3,GLI1,CEBPA,ITGA2B,FZD10,CTBP1,TRAF4,MSH2,BCR,WNT3A,WNT7A,HHIP,TCF7,FZD1,FGF20,WNT8B,GSK3B,FOS,FGF21,CDK6,EGLN1,WNT8A,SUFU,TGFB2,FZD2,SHH,LAMA1,WNT2B,PPARG,ETS1,WNT16,PIK3CD,BIRC5,MMP9,SLC2A1,TGFA,GRB2,PLD1,DVL1
KEGG_PENTOSE_AND_GLUCURONATE_INTERCONVERSIONS	0.123214	0.306995	0.168238	0.399447	1.31706	22	AKR1B1,GUSB,XYLB,UGT2B15,UGT1A6,DHDH,UGT1A1,UGT2B17,UGT2B28,UGT1A10,CRYL1
KEGG_PENTOSE_PHOSPHATE_PATHWAY	0.657509	0.803622	0.0610364	0.252298	0.862616	26	FBP2,PFKL,RPIA,ALDOC,FBP1,PGLS,G6PD,PGM1,TKTL2
KEGG_PEROXISOME	0.910035	0.941074	0.0433637	0.169981	0.750995	78	CAT,IDH1,SCP2,PRDX5,GSTK1,ECH1,PECR,MPV17L,ACAA1,ACSL1,ECI2,SOD1,ACOT8,EPHX2,ACSL3,HAO2,MVK,PMVK,DDO,ABCD1,DAO
KEGG_PHENYLALANINE_METABOLISM	0.892779	0.941074	0.0550211	-0.222736	-0.690112	16	PRDX6,MAOA,ALDH1A3,AOC2,ALDH3A1,AOC3,ALDH3B2
KEGG_PHOSPHATIDYLINOSITOL_SIGNALING_SYSTEM	0.0609756	0.214634	0.24134	0.313256	1.36652	75	ITPKA,ITPR3,CALM3,DGKZ,PIK3C2B,PRKCG,PLCG2,CALML6,INPP5D,CDS1,PIP4K2B,PLCD1,PIP5K1B,PLCB3,PLCB2,INPP5J,DGKD
KEGG_PORPHYRIN_AND_CHLOROPHYLL_METABOLISM	0.77037	0.880423	0.0541201	0.217597	0.805814	35	ALAD,GUSB,UGT2B15,ALAS2,HMBS,UROS,UGT1A6,BLVRB,UGT1A1,HMOX2,HMOX1,UGT2B17,UGT2B28,PPOX,UGT1A10,CPOX
KEGG_PPAR_SIGNALING_PATHWAY	0.00752079	0.0601663	0.407018	0.363379	1.56171	69	SLC27A1,FABP6,NR1H3,OLR1,SCP2,FABP3,FABP7,APOA5,HMGCS2,AQP7,CPT1B,ACAA1,CYP27A1,DBI,ACSL1,SCD5,PPARG,APOA1,FADS2,ACSL3,ANGPTL4,CPT1A,FABP4,SLC27A4,CPT1C,SLC27A5
KEGG_PRIMARY_BILE_ACID_BIOSYNTHESIS	0.607339	0.770096	0.0649408	0.294934	0.888701	16	SCP2,CYP27A1,HSD3B7,SLC27A5,AKR1D1,CYP46A1,AMACR,BAAT
KEGG_PRIMARY_IMMUNODEFICIENCY	0.0500928	0.187581	0.276501	0.394645	1.44369	33	TNFRSF13C,AIRE,BLNK,ZAP70,AICDA,CD40LG,TAP2,CD79A,UNG,IL2RG,CD3D,LCK,TAP1,CIITA
KEGG_PRION_DISEASES	0.290441	0.530947	0.105521	0.302887	1.11826	34	PRKX,FYN,MAPK3,PRKACG,NOTCH1,HSPA5,SOD1,C8G
KEGG_PROGESTERONE_MEDIATED_OOCYTE_MATURATION	0.417073	0.638303	0.100633	-0.218893	-1.01451	84	ANAPC10,CDK2,IGF1,SPDYA,MAD2L2,ADCY5,PDE3B,CDC27,ADCY2,CDC26,AKT1,RPS6KA6,ANAPC1,MAPK8,BRAF,PDE3A,GNAI1,KRAS,PIK3R1,AKT3,MAPK14
KEGG_PROPANOATE_METABOLISM	0.897004	0.941074	0.0476387	0.195605	0.706415	32	HIBCH,ECHS1,ALDH7A1,ACSS3,ALDH9A1,ACAT2,ACSS1
KEGG_PROSTATE_CANCER	0.084788	0.266667	0.245042	-0.275446	-1.28936	88	RELA,CCNE1,IKBKG,MTOR,CDK2,NFKBIA,IGF1,FOXO1,SOS1,CCNE2,CREB3,SOS2,CDKN1A,PDGFRA,AKT1,BRAF,KLK3,KRAS,E2F3,PIK3R1,AKT3,BAD,PDGFA,CHUK,EP300,PDGFC,E2F1,BCL2,CREBBP,IKBKB,PIK3CA,FGFR2,TP53
KEGG_PROTEASOME	2.64293e-07	2.32578e-05	0.674963	-0.60516	-2.43168	42	PSMC3,PSMB5,PSMC4,PSME4,PSMA3,PSMC2,PSMC1,PSMB4,PSMD12,PSMD7,PSMC6,PSMA1,PSMA4,PSMB1,PSMA5,PSMD2,PSME3,PSMD4,PSMC5,PSMD6,PSMB3,PSMD11,PSMB10,PSMB2,PSMD1,PSMA6,PSMD3
KEGG_PROTEIN_EXPORT	0.585714	0.759931	0.0653834	0.276608	0.912036	22	SEC11C,SEC11A,SPCS3,SRPRB,HSPA5
KEGG_PROXIMAL_TUBULE_BICARBONATE_RECLAMATION	0.0487365	0.18647	0.276501	0.454766	1.51974	23	SLC38A3,CA2,SLC9A3,GLS2,ATP1B1
KEGG_PURINE_METABOLISM	0.112782	0.305379	0.2114	-0.233857	-1.20337	149	POLD3,ADPRM,DGUOK,GART,NME6,RRM2B,NME1-NME2,POLA2,POLR3D,NME4,POLR1A,AK4,ENTPD4,ADCY5,PDE3B,POLR2H,POLR3F,ADCY2,PNPT1,POLE2,POLD1,PDE3A,POLR2K,PRPS1,POLR2D,NME7,PDE7B,POLE3,POLR1E,PDE9A,POLR3C,NT5C2,FHIT,POLA1,ALLC,RRM1,POLE4,ADA,PDE10A,POLR2B,PDE5A,ADSL,NPR2,NUDT2,POLR1C,POLE,ATIC,NPR1,PDE8A,PAPSS2,POLR2I,NME5,ADCY3
KEGG_PYRIMIDINE_METABOLISM	0.00214839	0.0301646	0.431708	-0.35238	-1.66909	93	POLD3,TXNRD1,TK1,NME6,UCK1,RRM2B,NME1-NME2,POLA2,POLR3D,CMPK1,NME4,POLR1A,CTPS1,ENTPD4,POLR2H,DCTD,POLR3F,PNPT1,POLE2,DPYD,POLD1,POLR2K,POLR2D,NME7,UMPS,POLE3,POLR1E,POLR3C,NT5C2,POLA1,RRM1,POLE4,POLR2B,TYMS,UCK2,AK3,NUDT2,POLR1C,POLE
KEGG_PYRUVATE_METABOLISM	0.906582	0.941074	0.052913	-0.189705	-0.758984	40	LDHAL6A,PDHB,DLD,PDHA1,ME2,ALDH1B1,ALDH3A2,ACACA,LDHB,ME3,ME1,LDHAL6B
KEGG_REGULATION_OF_ACTIN_CYTOSKELETON	0.162075	0.385475	0.137251	0.223448	1.14959	208	MYH14,FGF9,PAK3,RAC3,MOS,FGF1,MAPK3,PAK4,GIT1,FGF17,MYH10,LIMK1,ARHGEF6,MYLK2,TIAM1,PIP4K2B,HRAS,FGFR3,ARHGEF1,CYFIP2,ACTG1,ITGA2B,PDGFD,ITGB7,PIP5K1B,MYL10,PAK6,CHRM1,ITGAL,FGF20,DIAPH3,FGF21,ARPC1A,PPP1CA,ITGAD,SLC9A1,FGD3,PFN2,LIMK2,PIK3CD,PPP1CC,DIAPH1,CSK,BCAR1,MYL12B,APC2,PFN3
KEGG_REGULATION_OF_AUTOPHAGY	0.298643	0.530947	0.11725	-0.32528	-1.1136	22	ULK1,PRKAA1,PRKAA2,ATG5,BECN1,PIK3C3,ATG12,ATG4A,ULK2
KEGG_RENAL_CELL_CARCINOMA	0.637993	0.790752	0.0614364	0.211976	0.895367	64	PAK3,MAPK3,PAK4,JUN,VEGFA,HRAS,TGFB3,PAK6,EGLN1,TGFB2,ETS1,PIK3CD,SLC2A1,TGFA,GRB2
KEGG_RENIN_ANGIOTENSIN_SYSTEM	0.228261	0.472634	0.133555	-0.366424	-1.16934	17	ACE2,CTSG,CPA3,CMA1
KEGG_RETINOL_METABOLISM	0.487298	0.686115	0.0883594	-0.228223	-0.984973	58	ADH1A,ADH6,LRAT,CYP3A43,ADH4,DHRS3,ADH5,ALDH1A2,ADH1C
KEGG_RIBOSOME	7.82843e-06	0.000344451	0.593325	-0.446353	-2.0954	85	RPS10,RPL21,RPLP0,RPS17,RPS16,RPL22L1,MRPL13,RPSA,RPS27A,RPS3,RPL27,RPS24,RPL23,RPL39,RPS7,RPS23,RPS27L,RPS12,RPL17,RPS20,RPL13A,RPS27,RPS6,RPL6,RPS8,RPS15A,RPL10A,RPS19,RPL27A,RPL3,RPLP1,RPL8,RPL19,RPS13,RPL5,RPL4,RPL9,RPL41,RSL24D1
KEGG_RIG_I_LIKE_RECEPTOR_SIGNALING_PATHWAY	0.6082	0.770096	0.0756946	-0.21872	-0.924527	53	RELA,TANK,TBK1,IKBKG,CYLD,NFKBIA,RIPK1,NFKBIB,SIKE1,ATG5,MAPK8,DDX58,MAPK14,ATG12,MAP3K7
KEGG_RNA_DEGRADATION	0.000359301	0.0105395	0.498493	-0.455043	-1.92347	53	EXOSC1,EXOSC8,EXOSC3,LSM1,ZCCHC7,CNOT8,XRN2,C1D,PARN,LSM5,EXOSC2,DCP1B,PNPT1,DCP1A,WDR61,LSM3,CNOT6,CNOT4,EDC3,EXOSC6,XRN1,PAPOLG,EDC4,ENO1,DIS3,PATL1,EXOSC9,SKIV2L,EXOSC10,CNOT1
KEGG_RNA_POLYMERASE	0.476293	0.676029	0.0857844	-0.266697	-0.971804	27	POLR3D,POLR1A,POLR2H,POLR3F,POLR2K,POLR2D,POLR1E,POLR3C
KEGG_SELENOAMINO_ACID_METABOLISM	0.503623	0.693846	0.0736213	0.288259	0.97128	24	PAPSS1,AHCYL2,GGT1,LCMT1
KEGG_SMALL_CELL_LUNG_CANCER	0.010595	0.0745887	0.38073	-0.32774	-1.50742	82	RELA,CCNE1,IKBKG,COL4A4,CDK2,NFKBIA,CCNE2,PIAS1,AKT1,ITGAV,ITGB1,RARB,COL4A1,E2F3,PIK3R1,AKT3,FN1,LAMB1,NOS2,FHIT,COL4A2,LAMA4,PIAS4,COL4A6,CHUK,MAX,BIRC3,E2F1,BCL2,IKBKB,LAMC1,PIK3CA,TP53,RXRB,XIAP,LAMA2,CDKN2B,TRAF5,NFKB1,LAMB2,RB1,LAMA3
KEGG_SNARE_INTERACTIONS_IN_VESICULAR_TRANSPORT	0.0159044	0.0941958	0.352488	-0.418958	-1.63728	37	SNAP23,GOSR2,VAMP4,SNAP47,BET1L,STX5,STX12,STX17,GOSR1,VAMP5,VAMP7,VTI1A,STX2,VAMP3,USE1,STX3,BET1,SNAP29
KEGG_SPHINGOLIPID_METABOLISM	0.252319	0.498968	0.11524	0.308518	1.1501	36	ASAH1,UGT8,SPTLC2,SMPD3,CERK,SMPD2,NEU2,GALC,NEU1,ENPP7,NEU4,ARSA
KEGG_SPLICEOSOME	1.80983e-12	3.1853e-10	0.91012	-0.520275	-2.57463	119	PHF5A,SNW1,SNRPG,SF3B4,HNRNPA3,USP39,MAGOHB,DDX23,PUF60,SNRPB,U2AF1,SRSF4,HNRNPA1,NCBP2,SNRPB2,SNRPA,HNRNPK,HSPA2,PPIE,THOC2,DHX8,DDX5,MAGOH,CTNNBL1,PQBP1,EFTUD2,SNRPA1,HNRNPA1L2,PLRG1,PRPF31,LSM5,RBM17,SMNDC1,THOC1,TCERG1,PRPF4,HNRNPC,SF3A3,HNRNPM,DHX38,SYF2,PRPF38B,PCBP1,SLU7,AQR,DHX15,SNRNP40,U2AF2,DDX46,LSM3,TRA2B,SF3B2
KEGG_STARCH_AND_SUCROSE_METABOLISM	0.365591	0.60702	0.0902635	0.267705	1.05512	46	AMY1A,GUSB,MGAM,G6PC2,AMY2B,UGT2B15,GCK,PYGL,UXS1,UGT1A6,HK3,GAA,PGM2L1,UGT1A1,PGM1,AMY1B
KEGG_STEROID_BIOSYNTHESIS	0.0016154	0.028431	0.45506	0.643142	1.9579	17	LIPA,MSMO1,DHCR7,CYP51A1,SQLE,DHCR24,FDFT1,LSS,TM7SF2,EBP,CYP27B1,SC5D
KEGG_STEROID_HORMONE_BIOSYNTHESIS	0.450909	0.658512	0.0795565	0.248059	0.98381	50	STS,SRD5A1,COMT,SRD5A2,UGT2B15,CYP11B2,HSD11B2,HSD3B1,UGT1A6,HSD17B8,HSD17B6,UGT1A1,AKR1D1
KEGG_SYSTEMIC_LUPUS_ERYTHEMATOSUS	0.274194	0.524544	0.124434	-0.261521	-1.1068	55	CTSG,C4A,C4B,C6,SNRPB,ACTN1,C1R,CD40,C1S,SSB,TRIM21,C5,C7,CD80
KEGG_TASTE_TRANSDUCTION	0.00340417	0.0336605	0.431708	0.498755	1.8414	34	PRKX,ADCY8,ITPR3,ASIC2,CACNA1A,PRKACG,TRPM5,TAS1R3,GRM4,PLCB2,GNG3,GNG13
KEGG_TERPENOID_BACKBONE_BIOSYNTHESIS	0.122711	0.306995	0.170932	0.466384	1.38242	15	HMGCS2,HMGCS1,HMGCR,FDPS,MVD,ACAT2,MVK,PMVK,IDI1
KEGG_TGF_BETA_SIGNALING_PATHWAY	0.164286	0.385524	0.168238	-0.252433	-1.18504	85	CUL1,ACVR2A,BMPR2,PPP2R1A,ROCK2,LTBP1,RBX1,E2F4,SMAD9,TGFBR2,RPS6KB1,SP1,BMP5,ACVR1,BMPR1A,AMHR2,PPP2CB,INHBA,TGFBR1,ROCK1,ID3,BMPR1B,BMP4,GDF5,PITX2,SMURF2,EP300,SMAD5,PPP2CA,TFDP1,SMAD4,CREBBP,SMAD2,ZFYVE9,SKP1,ACVRL1,AMH,THBS1,ID1,CDKN2B,RPS6KB2
KEGG_THYROID_CANCER	0.452727	0.658512	0.0793435	0.283049	0.993654	29	MAPK3,TPM3,LEF1,HRAS,TCF7,PPARG
KEGG_TIGHT_JUNCTION	0.438742	0.654394	0.0760837	0.208677	1.00245	126	MYH14,LLGL1,MYH7B,PRKCG,PRKCZ,MYH10,PPP2R1B,CLDN9,CLDN11,HRAS,EPB41L1,OCLN,LLGL2,ACTG1,CGN,MYL10,PRKCD,PPP2R2B,PRKCH,CLDN16,SPTAN1,CLDN10
KEGG_TOLL_LIKE_RECEPTOR_SIGNALING_PATHWAY	0.821078	0.896843	0.0643583	-0.173705	-0.813683	87	RELA,TBK1,IKBKG,MAP2K4,MAP2K7,NFKBIA,IRAK4,RIPK1,TIRAP
KEGG_TRYPTOPHAN_METABOLISM	0.0900563	0.266667	0.204295	0.356934	1.34595	39	ASMT,CAT,TPH2,AFMID,ECHS1,ALDH7A1,AOC1,OGDHL,ALDH9A1,ACAT2,KMO,DDC,AANAT,ACMSD,IL4I1
KEGG_TYPE_II_DIABETES_MELLITUS	0.672101	0.810204	0.059476	0.222737	0.870785	45	CACNA1G,MAPK3,CACNA1A,PRKCZ,ABCC8,CACNA1E,KCNJ11,PRKCD,GCK,PIK3CD,PDX1,HK3,PIK3R5
KEGG_TYPE_I_DIABETES_MELLITUS	0.00540533	0.0475669	0.407018	0.45785	1.74215	40	HLA-C,ICA1,PTPRN2,HLA-B,HLA-F,GAD1,HLA-DMA,HLA-DMB,HLA-E,GAD2,CD28,CPE
KEGG_TYROSINE_METABOLISM	0.341151	0.582938	0.104733	-0.266501	-1.05943	39	ADH1A,ADH6,ADH4,ADH5,MAOA,ADH1C,METTL2B,TRMT11,TPO,ALDH1A3,AOX1,AOC2,LCMT2,TYRP1
KEGG_T_CELL_RECEPTOR_SIGNALING_PATHWAY	0.777038	0.880972	0.048799	0.182053	0.846394	104	PAK3,FYN,MAPK3,PAK4,JUN,PPP3R1,HRAS,ZAP70,CD40LG,PAK6,CARD11,CD28,GSK3B,FOS,CHP1,MAPK12,RASGRP1,PIK3CD,PPP3R2,CD3D,GRB2,LCK,CHP2
KEGG_UBIQUITIN_MEDIATED_PROTEOLYSIS	0.0660501	0.227937	0.287805	-0.261421	-1.31988	129	UBOX5,ANAPC10,UBE2D1,CUL1,ITCH,UBE2R2,TRIP12,UBE2E2,RBX1,FBXO4,UBE2K,KEAP1,CDC27,CUL4A,PIAS1,CDC26,UBE2E1,ANAPC1,UBE3C,MGRN1,UBA3,UBE2Q2,NEDD4,SAE1,UBE3A,UBE2W,UBE3B,ANAPC13,UBE2B,DDB2,TRIM32,PIAS4,UBE2J2,SMURF2,FBXW11,BIRC3,DDB1,ANAPC11,UBR5,PRPF19,UBE2Z,CUL5,BTRC,TRIM37,UBE2D4,KLHL13,ERCC8,CUL4B,UBE2G1,XIAP,CUL3,UBE2L3,PML,SKP1,HERC1,UBE2H,UBE4B,CUL2,UBE2A,UBE2N,HUWE1
KEGG_VALINE_LEUCINE_AND_ISOLEUCINE_DEGRADATION	0.785867	0.880972	0.0599892	-0.208327	-0.837108	42	DLD,ACAD8,HMGCL,ALDH1B1,AOX1,ALDH3A2,OXCT2,PCCA,MCCC2,OXCT1,HADHB,IVD,HIBADH,DBT,HSD17B10,ABAT
KEGG_VASCULAR_SMOOTH_MUSCLE_CONTRACTION	0.390663	0.632092	0.105125	-0.212725	-1.03752	111	ADRA1A,ROCK2,PLA2G2C,PRKCE,RAMP1,ADCY5,CALML5,KCNMB4,AVPR1A,ADCY2,KCNMA1,CACNA1C,PPP1R14A,MYL9,CALD1,BRAF,MYLK,GNAQ,MYH11,PRKCQ,KCNMB1,PLCB1,ITPR1,AGTR1,KCNMB3,MYL6,PLA2G2F,ROCK1,PRKG1,RAMP3,GNA11,ACTG2,PLCB4,PPP1R12A
KEGG_VASOPRESSIN_REGULATED_WATER_REABSORPTION	0.914339	0.941074	0.0465084	0.184557	0.70976	43	PRKX,DYNLL1,PRKACG,NSF,DYNLL2
KEGG_VEGF_SIGNALING_PATHWAY	0.290155	0.530947	0.101714	0.252785	1.10342	74	RAC3,MAPK3,PRKCG,PLCG2,PPP3R1,PLA2G6,CASP9,VEGFA,HRAS,MAPKAPK3,CHP1,MAPK12,PLA2G10,PIK3CD,PPP3R2,CHP2,PXN,PIK3R5
KEGG_VIBRIO_CHOLERAE_INFECTION	0.00935429	0.0715807	0.38073	0.396605	1.58778	51	PRKX,ATP6V1B1,ATP6V0A1,PRKCG,ATP6V1A,PLCG2,PRKACG,PDIA4,ATP6V0E2,ACTG1,ATP6AP1,ATP6V1C2,KDELR3,ATP6V0D2,ATP6V0B,ATP6V0A4
KEGG_VIRAL_MYOCARDITIS	0.00243644	0.0306296	0.431708	0.405307	1.73273	68	MYH14,RAC3,MYH7B,HLA-C,FYN,MYH10,HLA-B,CASP9,HLA-F,CD55,ACTG1,HLA-DMA,CD40LG,CXADR,ITGAL,HLA-DMB,HLA-E,CD28
KEGG_WNT_SIGNALING_PATHWAY	0.102819	0.282753	0.17822	0.251265	1.23539	149	PRKX,WNT10B,CACYBP,CAMK2B,RAC3,FZD9,WNT11,PRKCG,SMAD3,PRKACG,JUN,CSNK1A1L,PPP2R1B,PPP3R1,LEF1,CTNNBIP1,FZD10,CTBP1,PLCB3,WNT3A,WNT7A,TCF7,FZD1,PLCB2,WNT8B,GSK3B,CHP1,WNT8A,SIAH1,CSNK1E,FZD2,WNT2B,WNT16,PPP3R2,DVL1,APC2,CHP2

### Sheet: Heart atrial appendage
pathway	pval	padj	log2err	ES	NES	size	leadingEdge
KEGG_ABC_TRANSPORTERS	0.703947	0.794197	0.0664364	-0.20933	-0.868234	44	ABCB11,ABCA6,ABCA10,ABCA9,ABCA8,ABCD2
KEGG_ACUTE_MYELOID_LEUKEMIA	0.789279	0.852228	0.052913	0.191749	0.809914	56	CCNA1,PPARD,RELA,AKT2,HRAS,RPS6KB2,PML,TCF7,IKBKG,STAT5B
KEGG_ADHERENS_JUNCTION	0.0941704	0.216283	0.21925	-0.283263	-1.2974	67	SSX2IP,TGFBR2,MET,TJP1,PTPRB,SNAI2,ACP1,PTPRM,SMAD2,CTNNA1,WASF3,SNAI1,CSNK2A1,ERBB2,PARD3,VCL,SORBS1,CTNNA3,ACTN2,ACTN1,FER,LMO7
KEGG_ADIPOCYTOKINE_SIGNALING_PATHWAY	0.360444	0.519984	0.0928481	0.243976	1.06139	65	NFKBIE,TRAF2,RELA,SLC2A1,NFKBIB,CAMKK1,RXRB,AKT2,STK11,MAPK8,G6PC2,CAMKK2,IKBKG,TRADD
KEGG_ALANINE_ASPARTATE_AND_GLUTAMATE_METABOLISM	0.221992	0.378495	0.132147	-0.314861	-1.19614	30	CPS1,ASS1,GOT2,DDO,GOT1,GFPT1,AGXT2,GLS,NIT2,ADSL,ASPA
KEGG_ALDOSTERONE_REGULATED_SODIUM_REABSORPTION	0.223656	0.378495	0.134273	-0.28938	-1.17737	40	ATP1B1,NR3C2,HSD11B1,PIK3CB,PIK3R1,ATP1A2,PIK3CA,IRS1,PIK3CG,PIK3R3,IGF1,ATP1B4,ATP1A3,NEDD4L,SLC9A3R2
KEGG_ALLOGRAFT_REJECTION	0.24381	0.397319	0.119348	0.316267	1.17374	33	HLA-DQB1,IL12B,HLA-DOB,HLA-F,HLA-B,HLA-E,GZMB
KEGG_ALPHA_LINOLENIC_ACID_METABOLISM	0.627155	0.735862	0.0713053	-0.267171	-0.871001	18	PLA2G12A,PLA2G4A,PLA2G2A
KEGG_ALZHEIMERS_DISEASE	2.22206e-05	0.000333551	0.57561	-0.35958	-1.90322	144	IDE,NCSTN,PPP3CB,ITPR1,NAE1,COX7A2L,SDHC,BACE1,UQCRFS1,COX8C,PSEN2,GRIN2A,NDUFA8,CHP1,NDUFS1,COX7A2,NDUFB5,SDHB,NDUFA5,NDUFA6,NDUFAB1,PLCB1,APP,CACNA1D,ATP2A2,CYCS,UQCRC2,NDUFC1,NDUFB9,UQCRH,NDUFS5,COX7C,LRP1,COX7B,NDUFB3,PLCB2,NDUFB1,NDUFV2,NDUFA4,APBB1,COX7B2,NDUFB6,HSD17B10,NDUFA10,NDUFB4,SDHA,SDHD,CACNA1C,NDUFS4,PLCB4,NDUFB2,ITPR2,CALM1,GRIN2C,IL1B,CASP7,UQCRC1,MT-CYB,COX6A2,NDUFA9,NDUFS3,COX5A,NDUFA1,COX4I1,UQCR11,UQCRB,COX6C,UQCRQ,COX6B1,NDUFV3,NDUFV1,NDUFB10,NDUFS2
KEGG_AMINOACYL_TRNA_BIOSYNTHESIS	0.00032945	0.00305174	0.498493	-0.614576	-2.09401	21	IARS2,NARS2,DARS2,FARS2,MTFMT,EARS2,LARS2,WARS2
KEGG_AMINO_SUGAR_AND_NUCLEOTIDE_SUGAR_METABOLISM	0.000441572	0.0037008	0.498493	-0.469213	-1.90757	41	GALK2,UXS1,GNPDA2,CMAS,FPGT,PGM1,GPI,HEXB,HK1,HEXA,GNE,GFPT1,MPI,GCK,UGP2
KEGG_AMYOTROPHIC_LATERAL_SCLEROSIS_ALS	0.454212	0.601063	0.0795565	0.238612	0.999009	53	DAXX,MAPK11,CASP9,PPP3R2,PPP3R1,CASP3,NOS1,CHP2,BID,GRIN1,BCL2L1,GRIN2B,SLC1A2,GRIA2,TOMM40,MAP2K3,GRIN2D,NEFM
KEGG_ANTIGEN_PROCESSING_AND_PRESENTATION	0.676991	0.782535	0.0687943	-0.194192	-0.885548	66	CANX,NFYB,PDIA3,HSPA8,CTSB,CALR,HSPA2,HLA-DQA2,CTSS,HSPA5,HLA-DPA1,LGMN,HSP90AA1,CTSL,HSPA4,KLRC3,CD8B,HSP90AB1
KEGG_APOPTOSIS	0.486679	0.629819	0.0743625	0.213954	0.990693	85	TRAF2,PRKX,CSF2RB,IRAK2,RELA,CASP9,PPP3R2,AKT2,RIPK1,PRKACG,DFFB,PPP3R1,CASP10,IKBKG,TRADD,CASP3,IL1A,CHP2,BID,PRKAR1B,BCL2L1
KEGG_ARACHIDONIC_ACID_METABOLISM	0.449782	0.599709	0.0897105	-0.225233	-0.987371	55	AKR1C3,PLA2G12A,CYP2U1,GGT5,PTGS1,PTGIS,PLA2G4A,PLA2G2A,ALOX15
KEGG_ARGININE_AND_PROLINE_METABOLISM	0.0225414	0.0748543	0.352488	-0.340399	-1.45999	51	CPS1,MAOA,ALDH1B1,OTC,NOS3,ASS1,MAOB,GOT2,LAP3,CKMT2,GOT1,GLS,ALDH2,ALDH9A1,CKM,ALDH7A1
KEGG_ARRHYTHMOGENIC_RIGHT_VENTRICULAR_CARDIOMYOPATHY_ARVC	0.0105494	0.0412144	0.38073	-0.334884	-1.5651	74	DAG1,ITGA9,SGCD,DSG2,GJA1,DSP,SGCB,LAMA2,ITGA7,CACNA1D,ATP2A2,CTNNA1,DSC2,SLC8A1,CACNB2,ITGB1,CACNA2D3,CACNA2D2,CDH2,DES,PKP2,RYR2,CTNNA3,ACTN2,CACNA2D1,ITGB6,ACTN1,CACNA1C
KEGG_ASCORBATE_AND_ALDARATE_METABOLISM	0.379507	0.528073	0.0913924	0.323622	1.05136	20	MIOX,UGT1A1,UGT1A6,UGT1A10,UGT2B17,UGT1A7,UGT2B15,UGT2A3,UGT2B7,UGT2B11,UGT2B28
KEGG_ASTHMA	0.879017	0.920875	0.0489954	0.206775	0.714004	25	HLA-DQB1,HLA-DOB,PRG2,IL13,HLA-DQA1,HLA-DMA,HLA-DMB
KEGG_AUTOIMMUNE_THYROID_DISEASE	0.569811	0.694869	0.0694481	0.241617	0.921326	37	HLA-DQB1,HLA-DOB,HLA-F,HLA-B,HLA-E,GZMB
KEGG_AXON_GUIDANCE	0.0636792	0.175118	0.276501	-0.248841	-1.28897	128	ROCK2,PPP3CB,ROCK1,CXCL12,SEMA3A,MET,PAK2,SEMA3D,NFATC3,EPHA4,EPHA7,CHP1,NTN3,SEMA5A,SLIT2,ARHGEF12,NTN1,SLIT3,NTNG1,UNC5C,LRRC4C,EFNB2,ITGB1,NTN4,RHOD,DPYSL2,SEMA3C,SEMA6D
KEGG_BASAL_CELL_CARCINOMA	0.246324	0.397733	0.116234	0.272786	1.14873	55	AXIN1,WNT9A,PTCH2,WNT4,WNT16,DVL3,DVL2,WNT10B,TCF7,WNT7B,WNT8B,GLI3,APC2,SHH,WNT5B,WNT3A,WNT7A,WNT10A,FZD9,LEF1,WNT1,FZD5
KEGG_BASAL_TRANSCRIPTION_FACTORS	0.381053	0.528073	0.0972151	-0.269225	-1.04733	34	GTF2I,TAF12,GTF2H3,STON1,TAF7,GTF2A2,TAF1L,TAF9B
KEGG_BASE_EXCISION_REPAIR	0.927894	0.949473	0.0466948	0.175487	0.65824	34	MUTYH,POLE,LIG1,NEIL1,TDG,POLD1,POLB,FEN1,MBD4,NTHL1,UNG,POLE3,POLD3,XRCC1,NEIL3,POLL
KEGG_BETA_ALANINE_METABOLISM	0.00746476	0.032845	0.407018	-0.523097	-1.79474	22	DPYD,EHHADH,ALDH1B1,HADHA,ACADM,MLYCD,HIBCH,AOC3,ALDH2,ALDH9A1,ALDH7A1,ECHS1
KEGG_BIOSYNTHESIS_OF_UNSATURATED_FATTY_ACIDS	0.193684	0.344327	0.143759	-0.367366	-1.24379	20	HADHA,ACOT1,ELOVL2,FADS1,ACOT2
KEGG_BLADDER_CANCER	0.903226	0.935104	0.053677	-0.178492	-0.726214	40	RAF1,ARAF,EGF,ERBB2,CCND1,RPS6KA5,DAPK2,VEGFC,BRAF,CDK4,MAP2K1,RB1,MMP2,DAPK1,VEGFB,VEGFA,EGFR,MDM2,MYC,E2F2
KEGG_BUTANOATE_METABOLISM	0.0123016	0.0441852	0.38073	-0.41864	-1.62857	34	EHHADH,ALDH1B1,HADHA,HADH,PDHB,PDHA1,ACAT1,ACSM5,ACSM3,L2HGDH,BDH2,OXCT1,ALDH2,ALDH9A1,ALDH7A1,ECHS1,HMGCS2,OXCT2
KEGG_B_CELL_RECEPTOR_SIGNALING_PATHWAY	0.130125	0.257325	0.16318	0.273889	1.2383	74	NFKBIE,BCL10,RELA,NFKBIB,PPP3R2,AKT2,RAC3,CD72,HRAS,INPP5D,MALT1,PPP3R1,IKBKG,CR2,CD79A,CHP2,CARD11,CD22,VAV2
KEGG_CALCIUM_SIGNALING_PATHWAY	0.0451396	0.134654	0.321776	-0.238809	-1.29781	175	PRKACB,PHKB,PPP3CB,GNAL,TACR2,ITPR1,GRM5,PHKG1,HTR2B,PHKA1,NOS3,PPID,ADCY1,PDGFRA,PDE1A,GRIN2A,CHP1,ADCY9,CHRM2,PTGFR,ATP2B4,VDAC1,VDAC3,PLCB1,AGTR1,CACNA1D,ATP2A2,SLC8A1,ADCY7,MYLK3,GNA14,P2RX6,TRPC1,ADRA1B,SLC25A4,BST1,VDAC2,PRKACA,PLCB2,ERBB2,CACNA1E,CAMK2A,PLCG2,RYR2,PDE1C,CHRM3,ERBB4,CACNA1C,PLCB4,ADRB1,ITPR2,HTR4,HRH2,CD38,CALM1,GRIN2C,CACNA1G,TNNC1,EDNRA,ADCY4,F2R,MYLK2
KEGG_CARDIAC_MUSCLE_CONTRACTION	0.000208601	0.00215963	0.518848	-0.404979	-1.90367	75	ATP1B1,COX7A2L,UQCRFS1,COX8C,COX7A2,TPM3,ATP1A2,CACNA1D,ATP2A2,SLC8A1,CACNB2,UQCRC2,UQCRH,COX7C,CACNA2D3,COX7B,CACNA2D2,SLC9A6,COX7B2,RYR2,TNNT2,ACTC1,CACNA2D1,ATP1B4,CACNA1C,MYH6,UQCRC1,TNNC1,MT-CYB,COX6A2,MYL3,ATP1A3,MYL2,COX5A,COX4I1,TNNI3,UQCR11,UQCRB,COX6C,CACNA2D4,UQCRQ,COX6B1,MYH7,TPM1,UQCR10,CYC1
KEGG_CELL_ADHESION_MOLECULES_CAMS	0.00498215	0.0243572	0.407018	-0.295772	-1.52666	125	CLDN11,CLDN1,ITGA9,SIGLEC1,GLG1,CD99,SPN,CD40LG,SELP,ITGAM,NLGN4X,JAM3,PTPRM,HLA-DQA2,CADM3,PDCD1LG2,CNTN2,CD34,ITGB1,NEGR1,MPZL1,NCAM2,SELL,NEO1,CADM1,CDH2,CD58,VCAN,HLA-DPA1,CD2,NLGN1,NCAM1,PTPRC,ESAM,L1CAM,ITGB2,SDC2,NRXN3,CD86,CDH5,NRXN1,ITGA8,CD8B
KEGG_CELL_CYCLE	0.308789	0.476726	0.118288	-0.210273	-1.08157	123	YWHAE,PRKDC,RBL2,TFDP2,SKP1,RBL1,RAD21,STAG1,ORC3,CUL1,MCM4,CHEK2,YWHAB,ORC4,TFDP1,SMAD2,CDC23,ANAPC1,YWHAQ,CDC26,YWHAG,CDK6,BUB1,CCND1,ANAPC13
KEGG_CHEMOKINE_SIGNALING_PATHWAY	0.307143	0.476726	0.118815	-0.193077	-1.05343	179	PRKACB,ROCK2,ROCK1,RAF1,CXCL12,STAT1,CCL19,CCL23,GNB4,GNG10,DOCK2,PIK3CB,ADCY1,PIK3R1,CCR1,GNB5,GRK5,GNG2,ADCY9,PIK3CA,PLCB1,CCR2,ADCY7,CCL13,CCL16,PRKACA,PLCB2,PARD3,GNG5,SHC3,ADCY5,PIK3CG,PIK3R3,GNG12,CCR5,PLCB4,CRKL,XCR1,SHC4,ADCY4,BRAF,AKT3,CCR4,CCL26,CHUK,CCL18,GNG8,CXCL9,GNG11,SHC1,MAP2K1,HCK,LYN,GRB2,GNGT2,CCL3,CXCR6,RAP1A,GRK1
KEGG_CHRONIC_MYELOID_LEUKEMIA	0.537946	0.671479	0.0810802	-0.202247	-0.944282	72	PTPN11,TGFBR2,RAF1,PIK3CB,PIK3R1,ARAF,PIK3CA,CDK6,SHC3,CCND1,MECOM,PIK3CG,PIK3R3,CRKL,SHC4,BRAF,AKT3,CHUK,CDK4,SHC1,MAP2K1,RB1,GRB2,SMAD4
KEGG_CITRATE_CYCLE_TCA_CYCLE	4.6284e-07	1.35767e-05	0.674963	-0.643039	-2.44777	31	ACO1,DLAT,SUCLG2P2,SDHC,DLD,SUCLA2,PDHB,SDHB,IDH3A,FH,ACO2,PDHA1,OGDH,CS,SUCLG2,SUCLG1,IDH1,MDH2,DLST,MDH1,SDHA,SDHD
KEGG_COLORECTAL_CANCER	0.00972658	0.0406455	0.38073	-0.350898	-1.58178	61	MAPK9,TGFBR2,MSH3,APPL1,RAF1,MLH1,PIK3CB,PIK3R1,APC,ARAF,PIK3CA,SMAD2,CYCS,MAPK10,MSH2,FOS,CCND1,PIK3CG,PIK3R3
KEGG_COMPLEMENT_AND_COAGULATION_CASCADES	7.67031e-08	4.49992e-06	0.704976	-0.516186	-2.37	68	SERPINA5,SERPIND1,C3,C4B,C4A,A2M,C1S,C7,C1QB,F13A1,F8,F5,CFB,C6,C2,C3AR1,CFD,VWF,C1QA,C1R,C1QC,CFH,SERPING1,PROS1,CFI,KLKB1,KNG1,MBL2,CD59,C8B,PROC,F13B,F7,F9,F2R,F10,TFPI,C5AR1,THBD,CR1
KEGG_CYSTEINE_AND_METHIONINE_METABOLISM	0.347249	0.509298	0.096563	0.287179	1.07719	34	LDHAL6B,DNMT3L,TAT,DNMT3B,MAT1A
KEGG_CYTOKINE_CYTOKINE_RECEPTOR_INTERACTION	0.588235	0.706965	0.0835991	-0.168164	-0.95548	234	TGFBR2,IL20RA,GHR,CXCL12,CCL19,CCL23,TNFRSF8,ACVR1,MET,EDA2R,IL13RA1,IL1R2,CD40LG,GDF5,PDGFRA,CCR1,EDA,LEPR,CSF1,IL5RA,TNFSF13,LIFR,CCR2,CCL13,TNFRSF19,CCL16,IFNGR2,NGFR,PDGFC,EGF,BMP7,IL15RA,KDR,IL6ST,CNTFR,IFNGR1,IFNE,IL1R1,CCR5,IL10,OSMR,IL20,VEGFC,PDGFB,TNFSF18,IL1B,BMPR1B,XCR1,BMPR1A,TNFSF11,BMPR2,IL22RA2,CCR4,CCL26,IL24,FLT3,CCL18,HGF,ACVR2A,IL7R,TNFSF4,CXCL9,IL12RB1,IL18R1,IL7,ACVRL1,IL25,FLT1,CCL3,AMHR2,TSLP,CXCR6
KEGG_CYTOSOLIC_DNA_SENSING_PATHWAY	0.140221	0.26825	0.159647	0.326091	1.28077	41	IRF7,IRF3,RELA,NFKBIB,ZBP1,RIPK1,POLR1C,IKBKG,POLR1D,POLR3D,POLR3A,IKBKB,ADAR,CCL4L2,NFKBIA,CXCL10,AIM2,POLR3C
KEGG_DILATED_CARDIOMYOPATHY	0.000971522	0.0071245	0.477271	-0.349567	-1.70928	90	PRKACB,DAG1,ITGA9,SGCD,ADCY1,SGCB,ADCY9,LAMA2,TPM3,ITGA7,CACNA1D,ATP2A2,SLC8A1,ADCY7,CACNB2,ITGB1,CACNA2D3,CACNA2D2,PRKACA,DES,ADCY5,RYR2,TNNT2,TTN,ACTC1,CACNA2D1,ITGB6,IGF1,CACNA1C,ADRB1,MYH6,TNNC1,ADCY4,MYL3,MYL2,ITGA8,SGCA,TNNI3,SGCG,ITGA1,CACNA2D4,ITGA11,MYH7,TPM1,DMD,PLN,ITGA10
KEGG_DNA_REPLICATION	0.0987395	0.21919	0.206588	-0.334272	-1.31801	36	RNASEH2B,RPA1,RNASEH1,MCM4,RFC1,PRIM2,SSBP1,POLA1,RPA2,RPA3,MCM3,RNASEH2C,POLD2,RNASEH2A
KEGG_DORSO_VENTRAL_AXIS_FORMATION	0.785714	0.852228	0.0538979	0.230038	0.784717	24	ETV6,NOTCH1,PIWIL2,ETV7,SPIRE2,ETS2,NOTCH3,PIWIL1,MAPK1,PIWIL4,KRAS,MAPK3
KEGG_DRUG_METABOLISM_CYTOCHROME_P450	0.137168	0.26824	0.17822	-0.270202	-1.23217	66	AOX1,MGST1,ADH1A,ADH1C,ADH1B,MAOA,ADH5,MGST2,MAOB,UGT2B4,FMO3,GSTM3,FMO4,GSTK1,FMO2
KEGG_DRUG_METABOLISM_OTHER_ENZYMES	0.403315	0.550259	0.0862866	0.254607	1.02914	46	UPP1,UGT1A1,CYP2A7,UGT1A6,UGT1A10,CES2,CYP3A4,GUSB,UCK2,UGT2B17,UGT1A7,UGT2B15,UGT2A3,UCKL1,IMPDH1,UGT2B7,UGT2B11,TYMP,IMPDH2,UGT2B28
KEGG_ECM_RECEPTOR_INTERACTION	0.0281153	0.0899689	0.352488	-0.300651	-1.42897	83	DAG1,ITGA9,LAMA2,ITGA7,COL4A4,VWF,SPP1,ITGB1,COMP,LAMC1,COL4A6,TNXB,COL1A2,HSPG2,COL6A3,CD36,COL3A1,ITGB6,LAMB2,SDC2,LAMB1,COL6A6,TNN,ITGA8,VTN,ITGA1,COL5A2,LAMA3,THBS3,COL4A2,ITGA11,SDC3,ITGA10,COL4A1,THBS2,HMMR,ITGB5,LAMA4,FN1,ITGAV,RELN
KEGG_ENDOCYTOSIS	0.0193674	0.0668364	0.352488	-0.251828	-1.37	177	AP2B1,VTA1,PRKCI,WWP1,CHMP5,RABEP1,CHMP3,CLTC,HSPA8,STAMBP,DNAJC6,SH3GLB1,VPS36,MET,SMAP1,CHMP4C,RAB5B,RAB4A,DNM1L,PDGFRA,STAM2,GRK5,PLD1,EPS15,VPS45,TSG101,HSPA2,EPN3,NEDD4,EHD2,PIP5K1B,SH3KBP1,RAB11FIP2,VPS37A,EEA1,USP8,STAM,EGF,KDR,EPN2,SNF8,PARD3,RNF41,PDCD6IP,EPN1,RAB31,EHD3,ERBB4,CHMP2B,CCR5,AP2M1,ADRB1,DAB2,FGFR2,PSD3,RAB5A,F2R,ASAP2
KEGG_ENDOMETRIAL_CANCER	0.154018	0.285338	0.168238	-0.284897	-1.22194	51	RAF1,MLH1,PIK3CB,PIK3R1,APC,ARAF,PIK3CA,CTNNA1,EGF,ERBB2,CCND1,PIK3CG,CTNNA3,PIK3R3
KEGG_EPITHELIAL_CELL_SIGNALING_IN_HELICOBACTER_PYLORI_INFECTION	0.804067	0.862901	0.052057	0.184592	0.800184	64	RELA,ATP6V0A1,SRC,MAPK11,GIT1,PLCG1,MAPK8,TCIRG1,IKBKG,ATP6V0A2,CASP3,ATP6V1F,ATP6V1E2,ATP6V0D2,CSK,PAK1,ATP6V0B,ATP6V1A,IKBKB
KEGG_ERBB_SIGNALING_PATHWAY	0.300683	0.472502	0.11725	-0.223555	-1.07517	85	MAPK9,MTOR,RAF1,PAK2,PIK3CB,PIK3R1,NRG3,ARAF,PIK3CA,MAPK10,HBEGF,GAB1,EGF,ERBB2,CAMK2A,SHC3,PLCG2,PIK3CG,AREG,PIK3R3,ERBB4,NRG1,CRKL,SHC4,BRAF,AKT3,PAK6,SHC1,MAP2K1,EIF4EBP1
KEGG_ETHER_LIPID_METABOLISM	0.234542	0.389107	0.130106	-0.312337	-1.16665	29	PLA2G12A,CHPT1,AGPS,PLA2G4A,PLA2G2A,PLD1
KEGG_FATTY_ACID_METABOLISM	4.15649e-06	9.14428e-05	0.610527	-0.567897	-2.33277	42	ADH1A,ADH1C,EHHADH,ADH1B,ALDH1B1,ADH5,ACADSB,HADHA,HADHB,ACADL,HADH,ACADM,ACAT1,ACAA2,CPT2,ACSL1,ADH6,ECI2,ALDH2,ALDH9A1,ALDH7A1,ECHS1,ACADVL,ACSL5
KEGG_FC_EPSILON_RI_SIGNALING_PATHWAY	0.940265	0.956571	0.0531298	-0.155111	-0.729125	75	MAPK9,PLA2G12A,RAF1,PIK3CB,PIK3R1,PLA2G4A,PLA2G2A,PIK3CA,MS4A2,MAPK10,PLCG2,PIK3CG,PIK3R3,PLA2G2C,AKT3,BTK,PLA2G5,MAP2K1,FCER1A,LYN,GRB2,MAPK12
KEGG_FC_GAMMA_R_MEDIATED_PHAGOCYTOSIS	0.327496	0.49689	0.095288	0.229053	1.07668	91	DNM1,AMPH,LAT,LIMK2,AKT2,PLCG1,MARCKS,PIP5K1C,INPP5D,VASP,RPS6KB2,ARPC4,PRKCG,PLA2G6,ARF6,PLA2G4D,PLD2,PRKCE,WASF2,PLA2G4B,VAV2,PLA2G4F,MYO10,LIMK1,PAK1,ARPC5L
KEGG_FOCAL_ADHESION	2.65324e-05	0.000333551	0.57561	-0.319943	-1.7681	196	MAPK9,ROCK2,ROCK1,RAF1,PPP1CB,ITGA9,TLN2,MET,PAK2,PIK3CB,PIK3R1,PDGFRA,ARHGAP35,DOCK1,BIRC2,LAMA2,PARVA,ITGA7,PIK3CA,COL4A4,VWF,MYLK3,MAPK10,SPP1,ITGB1,COMP,LAMC1,PPP1CC,COL4A6,PDGFC,PARVB,EGF,ERBB2,KDR,TNXB,COL1A2,COL6A3,SHC3,CCND1,MYL9,VCL,PIK3CG,PPP1R12A,COL3A1,PIK3R3,ACTN2,ITGB6,ACTN1,IGF1,CAV3,PDGFD,LAMB2,VEGFC,PDGFB,ARHGAP5,LAMB1,CRKL,TLN1,COL6A6,SHC4,MYL7,BRAF,MYLK2,MYL2,AKT3,TNN,ITGA8,VTN,CAV1,HGF,FLNC,CCND2,PAK6,ITGA1,COL5A2,LAMA3,SHC1,MAP2K1,THBS3,MYL12A,COL4A2,ITGA11,FLT1,GRB2,CAV2,ILK,RAP1A,ITGA10,MYLK,COL4A1,THBS2
KEGG_FRUCTOSE_AND_MANNOSE_METABOLISM	0.218295	0.376666	0.133555	-0.309356	-1.17759	31	FPGT,MTMR2,HK1,MTMR6,AKR1B1,PFKM,TPI1,FBP2,MPI,ALDOA,ALDOC
KEGG_GALACTOSE_METABOLISM	0.0670801	0.178766	0.287805	-0.414451	-1.49706	25	GALK2,PGM1,HK1,GLB1,AKR1B1,PFKM,MGAM,GANC,B4GALT1,GCK,UGP2
KEGG_GAP_JUNCTION	0.0561618	0.159427	0.321776	-0.28267	-1.36139	87	PRKACB,RAF1,ITPR1,GRM5,HTR2B,GJA1,ADCY1,PDGFRA,PRKG2,TUBAL3,LPAR1,TUBA3D,ADCY9,PRKG1,TJP1,PLCB1,ADCY7,PRKACA,PLCB2,PDGFC,EGF,ADCY5,PLCB4,ADRB1,ITPR2,PDGFD,PDGFB,TUBA3E,ADCY4,TUBB4B,HTR2A,MAP2K1,TUBA1C,TUBB6,GRB2,TUBA8
KEGG_GLIOMA	0.147505	0.27618	0.169571	-0.271097	-1.22482	64	MTOR,RAF1,PIK3CB,PIK3R1,PDGFRA,ARAF,PIK3CA,EGF,CDK6,CAMK2A,SHC3,CCND1,PLCG2,PIK3CG,PIK3R3,IGF1,PDGFB,CALM1,SHC4,BRAF,AKT3,CDK4,SHC1,MAP2K1,RB1,GRB2
KEGG_GLUTATHIONE_METABOLISM	0.0647948	0.175444	0.261664	-0.31637	-1.34404	48	MGST1,GSR,GGT5,G6PD,MGST2,PGD,GSTM3,LAP3,GSTK1,GPX3,RRM1,IDH1,GSTO1,GPX7,GSTT2,MGST3,TXNDC12,RRM2,GCLM,IDH2
KEGG_GLYCEROLIPID_METABOLISM	0.832976	0.888508	0.0572461	-0.1931	-0.798855	43	GPAM,LIPC,ALDH1B1,AGPAT1,AGK,AKR1B1,DGKG,ALDH2,DGKI,ALDH9A1,LCLAT1,ALDH7A1
KEGG_GLYCEROPHOSPHOLIPID_METABOLISM	0.37694	0.528073	0.100991	-0.220938	-1.02712	70	PLA2G12A,GNPAT,GPAM,GPD1L,CHPT1,PTDSS1,PLA2G4A,PLA2G2A,AGPAT1,PLD1,CRLS1,PCYT1B
KEGG_GLYCINE_SERINE_AND_THREONINE_METABOLISM	0.0997921	0.21919	0.204295	-0.345493	-1.31514	31	SRR,MAOA,DMGDH,PSPH,DLD,MAOB,CHDH,SARDH,AGXT2,AOC3
KEGG_GLYCOLYSIS_GLUCONEOGENESIS	9.38388e-05	0.00103223	0.538434	-0.441925	-1.98173	60	ADH1A,ADH1C,ADH1B,DLAT,ALDH1B1,GALM,ADH5,DLD,PGM1,GPI,PGK1,PDHB,PGAM4,PGAM1,HK1,PDHA1,PFKM,LDHB,PKM,BPGM,TPI1,FBP2,ADH6,ALDH2,ALDOA,ALDH9A1,ACSS2,GCK,ALDH7A1,ALDOC
KEGG_GLYCOSAMINOGLYCAN_BIOSYNTHESIS_CHONDROITIN_SULFATE	0.211581	0.369748	0.141225	-0.350492	-1.20253	22	DSE,CHST7,CHSY3,CSGALNACT1,CHPF2,CHST14,CHST3
KEGG_GLYCOSAMINOGLYCAN_BIOSYNTHESIS_HEPARAN_SULFATE	0.408034	0.552415	0.0934449	-0.284896	-1.02909	25	EXTL2,EXT2,HS3ST2,HS3ST1,HS6ST3,GLCE,EXTL3,HS6ST2
KEGG_GLYCOSAMINOGLYCAN_DEGRADATION	0.128421	0.256842	0.179782	-0.398539	-1.34933	20	GNS,ARSB,HYAL1,HYAL2,HEXB,GLB1,HEXA
KEGG_GLYCOSPHINGOLIPID_BIOSYNTHESIS_GANGLIO_SERIES	0.00187837	0.0112776	0.45506	-0.638143	-1.9783	15	HEXB,ST8SIA1,GLB1,ST6GALNAC3,HEXA,ST8SIA5,ST3GAL1,SLC33A1,B4GALNT1,ST3GAL2,ST6GALNAC5
KEGG_GLYCOSPHINGOLIPID_BIOSYNTHESIS_LACTO_AND_NEOLACTO_SERIES	0.886076	0.922777	0.0466015	0.205728	0.693983	22	B4GALT3,FUT3,B3GALT5,FUT9,B3GNT3,FUT7,B3GNT5,FUT2,B3GNT2,B4GALT2,FUT6,ABO
KEGG_GLYCOSYLPHOSPHATIDYLINOSITOL_GPI_ANCHOR_BIOSYNTHESIS	0.0787234	0.192435	0.234393	-0.39854	-1.42082	24	PIGK,PIGP,PIGN,PIGU,PIGT,PIGC,PIGW,PIGF
KEGG_GLYOXYLATE_AND_DICARBOXYLATE_METABOLISM	0.0774194	0.191913	0.237794	-0.459529	-1.44828	16	MTHFD1,ACO1,ACO2,CS,MDH2,GRHPR,MDH1
KEGG_GNRH_SIGNALING_PATHWAY	0.60514	0.719626	0.0772747	-0.187766	-0.929605	100	MAPK9,PRKACB,PLA2G12A,RAF1,ITPR1,MAP3K3,ADCY1,PLA2G4A,PLA2G2A,PLD1,ADCY9,PLCB1,CACNA1D,ADCY7,MAPK10,HBEGF,PRKACA,PLCB2,CAMK2A,ADCY5,CACNA1C,PLCB4,ITPR2,CALM1,MAP3K4,PLA2G2C,ADCY4,CGA
KEGG_GRAFT_VERSUS_HOST_DISEASE	0.228137	0.382401	0.123842	0.315187	1.19755	36	HLA-DQB1,HLA-DOB,HLA-F,HLA-B,HLA-E,IL1A,GZMB,HLA-DQA1,KIR2DL3,HLA-DMA,HLA-DMB
KEGG_HEDGEHOG_SIGNALING_PATHWAY	0.0961183	0.216882	0.195789	0.314157	1.32695	56	WNT9A,PRKX,PTCH2,CSNK1D,WNT4,CSNK1G2,BMP8B,CSNK1E,WNT16,ZIC2,WNT10B,BMP8A,PRKACG,WNT7B,WNT8B,CSNK1G1,GLI3,IHH,SHH,CSNK1A1L,WNT5B,WNT3A,WNT7A,WNT10A
KEGG_HEMATOPOIETIC_CELL_LINEAGE	0.512415	0.648814	0.0843144	-0.204568	-0.969476	82	CD14,FCGR1A,IL1R2,ITGAM,CSF1,IL5RA,CD3E,CD33,CD34,CD36,CD9,CD59,CD2,IL1R1,CD3G,CD38,IL1B,FLT3,CR1,CD8B,IL7R,ITGA1,IL7,CD1C
KEGG_HISTIDINE_METABOLISM	0.473461	0.621859	0.0852885	-0.264295	-0.975144	28	HNMT,MAOA,ALDH1B1,MAOB,LCMT2,ALDH2,ALDH9A1,ASPA,ALDH7A1
KEGG_HOMOLOGOUS_RECOMBINATION	0.47807	0.623262	0.08654	-0.273099	-0.9819	26	RAD50,RPA1,RAD51C,BLM,SSBP1,NBN,RPA2,RPA3,POLD2,XRCC2
KEGG_HUNTINGTONS_DISEASE	2.89605e-06	7.28149e-05	0.627257	-0.360617	-1.92732	158	AP2B1,POLR2B,POLR2K,ITPR1,GRM5,CLTC,TGM2,COX7A2L,SDHC,DNAL1,UQCRFS1,DCTN2,COX8C,PPID,REST,SOD1,NDUFA8,NDUFS1,COX7A2,NDUFB5,SDHB,VDAC1,VDAC3,NDUFA5,IFT57,NDUFA6,NDUFAB1,PLCB1,CYCS,DCTN1,UQCRC2,NDUFC1,NDUFB9,PPARG,UQCRH,NDUFS5,COX7C,COX7B,NDUFB3,SLC25A4,VDAC2,PLCB2,NDUFB1,NDUFV2,NDUFA4,COX7B2,NDUFB6,POLR2C,NDUFA10,NDUFB4,SDHA,SDHD,NDUFS4,AP2M1,TBPL1,PLCB4,NDUFB2,DNALI1,UQCRC1,MT-CYB,COX6A2,NDUFA9,NDUFS3,COX5A,DNAH3,NDUFA1,COX4I1,UQCR11,UQCRB,COX6C,UQCRQ,COX6B1,NDUFV3,NDUFV1,NDUFB10,NDUFS2,CLTCL1,UQCR10,CYC1,POLR2L,CREB3L2
KEGG_HYPERTROPHIC_CARDIOMYOPATHY_HCM	0.00159762	0.0104357	0.45506	-0.358723	-1.70499	83	DAG1,ITGA9,PRKAG1,SGCD,SGCB,LAMA2,TPM3,ITGA7,CACNA1D,ATP2A2,SLC8A1,CACNB2,ITGB1,CACNA2D3,CACNA2D2,DES,RYR2,TNNT2,TTN,PRKAA2,ACTC1,CACNA2D1,ITGB6,IGF1,PRKAG2,CACNA1C,MYH6,TNNC1,MYL3,MYL2,PRKAG3,ITGA8,SGCA,TNNI3,SGCG,ITGA1,CACNA2D4,ITGA11,MYH7,TPM1,DMD,ITGA10
KEGG_INOSITOL_PHOSPHATE_METABOLISM	0.54902	0.675716	0.0787114	-0.217493	-0.949995	54	IMPA1,PIK3CB,INPP5A,PIK3CA,PLCB1,MINPP1,PIP5K1B,OCRL,PLCB2,TPI1,PLCG2,INPP5J,PIK3CG,ALDH6A1,PLCB4,PIK3C2A,PLCD3,PLCZ1,IPPK
KEGG_INSULIN_SIGNALING_PATHWAY	0.0205801	0.0696557	0.352488	-0.265085	-1.37378	133	MAPK9,PRKACB,PHKB,MTOR,PRKCI,PRKAR2A,RAF1,PPP1CB,PHKG1,PRKAG1,PHKA1,PIK3CB,PIK3R1,ACACB,ARAF,PPP1R3A,HK1,PIK3CA,PRKAR2B,SLC2A4,MAPK10,PPP1CC,PRKACA,IRS1,FBP2,SHC3,PDE3B,SORBS1,PIK3CG,PRKAA2,PYGL,PIK3R3,FLOT1,PRKAG2,FOXO1,PDE3A,CALM1,GYS1,CRKL,SHC4,PYGM,GCK,BRAF,AKT3,PRKAG3,RHEB,EIF4E2,SHC1,MAP2K1,EIF4EBP1,PPP1R3C,PPP1R3B,GRB2
KEGG_INTESTINAL_IMMUNE_NETWORK_FOR_IGA_PRODUCTION	0.287546	0.455928	0.10592	0.278876	1.11375	44	HLA-DQB1,CCL25,TNFRSF13B,CCR10,HLA-DOB,ICOSLG,MADCAM1,TNFRSF13C,CCL27,HLA-DQA1,TNFRSF17,ITGB7,CCR9,HLA-DMA,LTBR,HLA-DMB,IL5,PIGR,CXCR4,TGFB1
KEGG_JAK_STAT_SIGNALING_PATHWAY	0.590476	0.706965	0.0795565	-0.1818	-0.944746	131	PTPN11,IL20RA,GHR,STAT1,JAK1,IL13RA1,PIK3CB,PIK3R1,STAM2,LEPR,IL5RA,PIK3CA,LIFR,IFNGR2,STAM,IL15RA,IL6ST,CCND1,CNTFR,IFNGR1,IFNE,PIK3CG,PIK3R3,STAT4,IL10,OSMR,IL20
KEGG_LEISHMANIA_INFECTION	0.0882353	0.207059	0.227987	-0.279007	-1.28445	69	C3,STAT1,FCGR1A,FCGR3A,JAK1,ITGAM,TAB2,TLR4,NCF2,HLA-DQA2,ITGB1,IFNGR2,FOS,FCGR2A,HLA-DPA1,IFNGR1,TLR2,IL10,ITGB2,MARCKSL1,FCGR2C,IL1B
KEGG_LEUKOCYTE_TRANSENDOTHELIAL_MIGRATION	0.145497	0.275348	0.176694	-0.238123	-1.20145	110	PTPN11,ROCK2,CLDN11,ROCK1,CLDN1,CYBB,CXCL12,EZR,CD99,PIK3CB,PIK3R1,ITGAM,ARHGAP35,JAM3,PIK3CA,NCF2,CTNNA1,ITGB1,MYL9,PLCG2,VCL,PIK3CG,CTNNA3,PIK3R3,ACTN2,ESAM,ACTN1,ITGB2,ARHGAP5,MYL7,CDH5,MYL2,TXK
KEGG_LINOLEIC_ACID_METABOLISM	0.855626	0.903336	0.0555947	-0.204335	-0.753913	28	PLA2G12A,PLA2G4A,PLA2G2A,ALOX15
KEGG_LONG_TERM_DEPRESSION	0.179372	0.322138	0.155242	-0.256035	-1.17269	67	PLA2G12A,RAF1,ITPR1,GRM5,GRIA3,PLA2G4A,PRKG2,PLA2G2A,PRKG1,ARAF,PLCB1,GNAO1,GRID2,PPP2CB,GNA12,PLCB2
KEGG_LONG_TERM_POTENTIATION	0.104213	0.223676	0.206588	-0.271652	-1.26288	70	PRKACB,RPS6KA6,PPP3CB,RAF1,PPP1CB,ITPR1,GRM5,RPS6KA2,ADCY1,GRIN2A,CHP1,ARAF,PLCB1,PPP1CC,PRKACA,PLCB2,CAMK2A,PPP1R12A,CACNA1C,PLCB4,ITPR2,PPP1R1A,CALM1,GRIN2C
KEGG_LYSINE_DEGRADATION	0.00349329	0.0192131	0.431708	-0.446185	-1.77864	39	EHHADH,ASH1L,ALDH1B1,TMLHE,HADHA,AASS,HADH,ACAT1,OGDH,AASDHPPT,AASDH,DLST,SETD7,ALDH2,ALDH9A1,ALDH7A1,SETDB2,ECHS1,PLOD1,SETMAR,AADAT,OGDHL,NSD1,PLOD3,ALDH3A2,GCDH
KEGG_LYSOSOME	3.78191e-05	0.000443744	0.557332	-0.362624	-1.85815	119	GNS,AP3B1,GNPTAB,LAPTM4A,CTSA,ARSB,SCARB2,CTSE,NAGA,CLTC,TPP1,HYAL1,CTSO,CLN5,AP3S2,CTSK,PSAP,SORT1,LAPTM4B,SMPD1,CTSB,HEXB,M6PR,MANBA,AP4E1,GLB1,IGF2R,GALC,CTSS,HEXA,ASAH1,SLC11A1,LIPA,CTSZ,AP3M1,ARSG,LGMN,GBA,CTSL,PPT1,ATP6V1H,FUCA1,AP1S2
KEGG_MAPK_SIGNALING_PATHWAY	0.326159	0.49689	0.0922597	0.191704	1.0492	264	FGF8,MKNK2,MAPK8IP3,MAX,TRAF2,PRKX,RELB,NFKB2,MAPT,DAXX,RELA,CACNB1,FGF5,CACNA1F,MAPK11,PPP3R2,AKT2,RAC3,ATF4,HRAS,MAPK8,CACNA1S,FGF17,FGF21,MAP2K7,CACNG7,PRKACG,RASGRF2,RASGRP2,CACNG3,PRKCG,PLA2G6,TAOK2,STK4,JUND,CACNB3,TAB1,MAPK7,PPP3R1,IKBKG,FLNB,RASGRF1,CASP3,MAP3K11,IL1A,CHP2,FLNA,FGF20,PLA2G4B,CACNB4,DUSP2,STMN1,DDIT3,FGFR4,FGF19,MAPK8IP1,MKNK1,PLA2G2F,PLA2G2D,PAK1,FGF3,RPS6KA3,MAP3K12,CDC25B,PLA2G10,IKBKB,FGF16,RASA2,GADD45A,RPS6KA1,MAPK8IP2,CACNG5,FGF4,MAP2K3,DUSP7,CACNA1B,DUSP8
KEGG_MATURITY_ONSET_DIABETES_OF_THE_YOUNG	0.0680529	0.178766	0.237794	0.413595	1.42816	25	NKX6-1,HNF1B,IAPP,HNF4A,PAX6,HNF1A,SLC2A2,HNF4G,NKX2-2,FOXA3,NEUROD1,MNX1,INS,BHLHA15,FOXA2,HHEX
KEGG_MELANOGENESIS	0.759162	0.845649	0.052057	0.179855	0.858719	101	MC1R,WNT9A,PRKX,WNT4,HRAS,WNT16,DVL3,DVL2,WNT10B,ADCY8,PRKACG,CALML5,PRKCG,TCF7,WNT7B,CALML3,GNAI2,WNT8B,CALML6,CAMK2G,WNT5B,ADCY2,WNT3A,WNT7A,GNAQ,CREB3L3,WNT10A,PLCB3,FZD9
KEGG_MELANOMA	0.0483375	0.14179	0.321776	-0.306767	-1.42613	70	RAF1,FGF18,MITF,MET,PIK3CB,PIK3R1,PDGFRA,ARAF,FGF10,PIK3CA,FGF7,PDGFC,EGF,CDK6,FGF9,FGF11,CCND1,PIK3CG,FGF12,PIK3R3,IGF1,PDGFD,PDGFB,BRAF,AKT3,HGF,CDK4,MAP2K1,RB1,FGF1
KEGG_METABOLISM_OF_XENOBIOTICS_BY_CYTOCHROME_P450	0.340564	0.50796	0.10592	-0.233613	-1.05546	64	MGST1,AKR1C3,ADH1A,ADH1C,ADH1B,ADH5,AKR1C1,AKR1C2,MGST2,UGT2B4,GSTM3,GSTK1,EPHX1,GSTO1,ADH6,AKR1C4,GSTT2,MGST3,CYP3A7
KEGG_MISMATCH_REPAIR	0.0069289	0.0320917	0.407018	-0.501592	-1.75369	23	MSH3,MLH3,RPA1,MLH1,RFC1,MSH2,SSBP1,RPA2,RPA3,EXO1
KEGG_MTOR_SIGNALING_PATHWAY	0.0322002	0.100833	0.321776	-0.335476	-1.4339	50	RPS6KA6,CAB39,MTOR,RPS6KA2,PIK3CB,PIK3R1,PIK3CA,CAB39L,ULK2,EIF4B,PIK3CG,PRKAA2,PIK3R3,IGF1,VEGFC,BRAF,AKT3,RHEB,EIF4E2,HIF1A,EIF4EBP1
KEGG_NATURAL_KILLER_CELL_MEDIATED_CYTOTOXICITY	0.922353	0.949322	0.0568864	-0.151518	-0.776591	118	PTPN11,RAET1E,PPP3CB,RAF1,CD244,FCGR3A,PIK3CB,PIK3R1,NFATC3,CHP1,ARAF,ULBP3,PIK3CA
KEGG_NEUROACTIVE_LIGAND_RECEPTOR_INTERACTION	0.700508	0.794197	0.0739901	-0.16004	-0.923309	261	S1PR3,GABRA5,GHR,TACR2,GRM5,P2RY1,HTR1A,SSTR1,HCRTR2,NPY5R,GRIA3,FPR1,HTR2B,FPR2,CALCRL,GRM8,ADORA3,LPAR4,LPAR1,GABRB3,GLRB,NR3C1,LEPR,LPAR3,GRIN2A,FPR3,GABRB1,CHRM2,PTGFR,GRIK2,NMUR1,F2RL2,C3AR1,AGTR1,S1PR1,FSHR,P2RX6,GRID2,GLP2R,CHRNB1,ADORA1,ADRA1B,GRIK3,CHRND,NPY1R,GABRR2,THRB,PARD3
KEGG_NEUROTROPHIN_SIGNALING_PATHWAY	0.427553	0.574423	0.0975449	-0.196707	-1.01179	123	MAPK9,PTPN11,RPS6KA6,YWHAE,RAF1,RPS6KA2,NGF,MAP3K3,PIK3CB,PIK3R1,SORT1,ARHGDIB,YWHAB,PIK3CA,MAPK10,MAGED1,NGFR,YWHAQ,IRS1,YWHAG,GAB1,CAMK2A,SHC3,PLCG2,IRAK3,PIK3CG,RPS6KA5,PIK3R3,NTRK2,CALM1,CRKL,SHC4,BRAF,AKT3,KIDINS220,SHC1,MAP2K1,GRB2,FRS2,MAPK12,RAP1A,NTF3,FASLG,CAMK2B,MAPKAPK2,CALM3
KEGG_NICOTINATE_AND_NICOTINAMIDE_METABOLISM	0.0114831	0.0430004	0.38073	-0.484408	-1.69361	23	AOX1,NUDT12,NAMPT,NMNAT1,NMNAT2,NMNAT3,NNT,BST1,ENPP1,NT5C1A,CD38,QPRT,NNMT
KEGG_NITROGEN_METABOLISM	0.572477	0.694869	0.0678338	0.271729	0.920818	23	CA4,CA5B,HAL,CA6,CA7,ASNS,AMT,GLS2,CTH,CA2
KEGG_NOD_LIKE_RECEPTOR_SIGNALING_PATHWAY	0.974138	0.974138	0.0502948	-0.148113	-0.664181	60	MAPK9,CARD6,HSP90B1,TAB2,BIRC2,MAPK10,CCL13,HSP90AA1,IL1B,SUGT1,CHUK,NLRC4,CARD9,HSP90AB1
KEGG_NON_SMALL_CELL_LUNG_CANCER	0.52193	0.65614	0.0817516	-0.221695	-0.961124	53	RAF1,PIK3CB,PIK3R1,ARAF,PIK3CA,RARB,EGF,CDK6,ERBB2,CCND1,PLCG2,PIK3CG,PIK3R3,BRAF,AKT3,CDK4,MAP2K1,RB1,GRB2
KEGG_NOTCH_SIGNALING_PATHWAY	0.0253033	0.0824699	0.352488	0.383055	1.53904	45	DTX2,DTX1,NCOR2,DVL3,DVL2,KAT2A,RFNG,PTCRA,RBPJL,NOTCH1,APH1A,CIR1,LFNG,MAML1,NUMBL,DTX4,MAML3,CTBP1
KEGG_NUCLEOTIDE_EXCISION_REPAIR	0.100877	0.21919	0.208955	-0.313693	-1.3011	44	CUL4B,RPA1,ERCC4,CUL4A,RAD23B,MNAT1,RFC1,GTF2H3,CETN2,GTF2H5
KEGG_N_GLYCAN_BIOSYNTHESIS	0.00102867	0.00724181	0.45506	-0.444627	-1.87356	46	MAN1A2,STT3B,RPN2,ALG8,STT3A,ST6GAL1,GANAB,RPN1,DAD1,DDOST,MAN1A1,MGAT5
KEGG_OLFACTORY_TRANSDUCTION	0.345455	0.509298	0.0943564	0.236571	1.07089	75	OR7D2,GUCA1B,PRKX,OR2C3,PRKACG,CALML5,OR2H2,GUCA1A,OR2B6,CALML3,OR6B2,CLCA4,OR6B3,OR7C1,CNGB1,CALML6,GUCA1C,OR4M2,CNGA3,CAMK2G,CLCA1,OR13J1
KEGG_ONE_CARBON_POOL_BY_FOLATE	0.0745614	0.187469	0.245042	-0.453045	-1.44395	17	MTHFD1,ATIC,MTFMT,MTHFS,MTHFR,GART
KEGG_OOCYTE_MEIOSIS	0.00466151	0.0243572	0.407018	-0.304429	-1.536	110	PRKACB,RPS6KA6,PPP3CB,YWHAE,PPP2R5D,SKP1,PPP1CB,ITPR1,AR,FBXW11,PPP2R5E,RPS6KA2,ADCY1,BTRC,CUL1,CHP1,ADCY9,YWHAB,PPP2R5C,ADCY7,CDC23,PPP2CB,PPP1CC,ANAPC1,PPP2R5A,YWHAQ,PRKACA,CDC26,YWHAG,BUB1,CAMK2A,PGR,ANAPC13,ADCY5
KEGG_OTHER_GLYCAN_DEGRADATION	0.0946237	0.216283	0.213928	-0.447672	-1.41091	16	FUCA2,HEXB,MANBA,GLB1,MAN2B2,HEXA,GBA,FUCA1
KEGG_OXIDATIVE_PHOSPHORYLATION	1.3761e-07	6.05482e-06	0.690132	-0.449201	-2.24578	104	COX11,ATP6V0E1,ATP6V1D,COX7A2L,SDHC,UQCRFS1,ATP6V1E1,COX8C,NDUFA8,NDUFS1,COX7A2,NDUFB5,SDHB,NDUFA5,COX10,NDUFA6,NDUFAB1,UQCRC2,NDUFC1,NDUFB9,PPA2,UQCRH,NDUFS5,COX7C,COX7B,NDUFB3,NDUFB1,NDUFV2,NDUFA4,COX7B2,NDUFB6,MT-ND5,COX17,MT-ND6,NDUFA10,NDUFB4,SDHA,SDHD,NDUFS4,ATP6V1H,NDUFB2,MT-ND3,MT-ND1,UQCRC1,MT-CYB,COX6A2,NDUFA9,NDUFS3,COX5A,ATP6V1G1,NDUFA1,COX4I1,UQCR11,UQCRB,COX6C,UQCRQ,COX6B1,NDUFV3,NDUFV1,NDUFB10,NDUFS2,UQCR10,COX15,MT-ND2,CYC1
KEGG_O_GLYCAN_BIOSYNTHESIS	0.00491446	0.0243572	0.407018	-0.475838	-1.75565	28	GALNT1,C1GALT1C1,GCNT1,GALNT5,GALNT10,GALNT15,GALNT8,ST3GAL1,GALNT16,GALNTL5,GALNT11,ST6GALNAC1,GALNT7,ST3GAL2
KEGG_P53_SIGNALING_PATHWAY	0.774492	0.846649	0.0537873	0.18837	0.819483	65	BBC3,MDM4,CASP9,SFN,TSC2,CDKN2A,TP73,SESN2,CDKN1A,DDB2,CASP3,PMAIP1,BID,TP53I3,CD82,SERPINB5,TP53AIP1,GADD45A
KEGG_PANCREATIC_CANCER	0.00993043	0.0406455	0.38073	-0.331412	-1.52164	68	MAPK9,TGFBR2,RAF1,STAT1,RALB,JAK1,PIK3CB,PIK3R1,PLD1,ARAF,PIK3CA,ARHGEF6,SMAD2,MAPK10,EGF,CDK6,ERBB2,CCND1,PIK3CG,PIK3R3,VEGFC,BRAF,AKT3,CHUK,CDK4,MAP2K1,RB1
KEGG_PANTOTHENATE_AND_COA_BIOSYNTHESIS	0.0731183	0.187469	0.245042	-0.465027	-1.46561	16	DPYD,PANK1,PPCS,ENPP1,VNN2,PANK4
KEGG_PARKINSONS_DISEASE	2.27226e-09	3.99918e-07	0.774939	-0.488323	-2.44137	104	SLC18A1,PARK7,COX7A2L,SDHC,UQCRFS1,COX8C,PPID,NDUFA8,NDUFS1,SNCAIP,UCHL1,COX7A2,NDUFB5,SDHB,VDAC1,VDAC3,NDUFA5,NDUFA6,NDUFAB1,CYCS,UQCRC2,NDUFC1,NDUFB9,UQCRH,NDUFS5,COX7C,COX7B,NDUFB3,SLC25A4,VDAC2,NDUFB1,NDUFV2,NDUFA4,COX7B2,NDUFB6,MT-ND5,LRRK2,MT-ND6,UBE2G1,NDUFA10,NDUFB4,SDHA,SDHD,NDUFS4,NDUFB2,MT-ND3,MT-ND1,UQCRC1,MT-CYB,COX6A2,NDUFA9,NDUFS3,COX5A,PINK1,NDUFA1,COX4I1,UQCR11,UQCRB,COX6C,UQCRQ,COX6B1,NDUFV3,NDUFV1,NDUFB10,NDUFS2,UQCR10,MT-ND2,CYC1
KEGG_PATHOGENIC_ESCHERICHIA_COLI_INFECTION	0.139434	0.26825	0.175204	-0.284012	-1.24054	54	ROCK2,ROCK1,CLDN1,CD14,EZR,KRT18,TUBAL3,TUBA3D,TLR4,ITGB1,YWHAQ
KEGG_PATHWAYS_IN_CANCER	0.364341	0.521334	0.112843	-0.175945	-1.03042	318	MAPK9,TGFBR2,MSH3,APPL1,MTOR,RAF1,STAT1,AR,WNT9B,FGF18,WNT5A,NCOA4,HSP90B1,MITF,RALB,MET,MLH1,JAK1,PIK3CB,PIK3R1,WNT2,PDGFRA,APC,FZD8,PLD1,CUL2,BIRC2,FZD1,LAMA2,ARAF,FZD6,TPM3,ARNT2,FH,FGF10,WNT11,PIK3CA,FGF7,COL4A4,ZBTB16,SMAD2,FZD4,CTNNA1,CYCS,RARB,PPARG,MAPK10,MSH2,ITGB1,LAMC1,FOS,COL4A6,EGF,EPAS1,CDK6,ERBB2,FGF9,FGF11,CCND1,PLCG2,FZD2,MECOM,PIK3CG,CTNNA3,FGF12,PIK3R3,HSP90AA1,DAPK2,IGF1,SKP2,LAMB2,FOXO1,VEGFC,PDGFB,FGFR2,LAMB1,FZD7,CRKL,RUNX1T1,TPR
KEGG_PENTOSE_AND_GLUCURONATE_INTERCONVERSIONS	0.110307	0.23112	0.179782	0.397252	1.34005	22	DCXR,UGT1A1,DHDH,UGT1A6,UGT1A10,GUSB,UGT2B17,UGT1A7,UGT2B15,UGT2A3,UGT2B7,UGT2B11,UGT2B28
KEGG_PENTOSE_PHOSPHATE_PATHWAY	0.0548246	0.158182	0.287857	-0.409393	-1.47193	26	RPE,PGM1,G6PD,GPI,PGD,PFKM,FBP2,ALDOA,ALDOC,H6PD,FBP1,PRPS1,RBKS,DERA
KEGG_PEROXISOME	2.59429e-05	0.000333551	0.57561	-0.435	-2.06168	78	HSD17B4,NUDT12,SCP2,GNPAT,EHHADH,PEX19,CROT,PXMP2,PEX12,PEX2,PRDX1,AGPS,PEX3,PEX13,PXMP4,CAT,ABCD2,SOD1,MPV17,AMACR,MLYCD,DDO,PHYH,GSTK1,PEX7,IDH1,PEX11A,MPV17L,ACSL1
KEGG_PHENYLALANINE_METABOLISM	0.236559	0.389107	0.130106	-0.370882	-1.16889	16	MAOA,PRDX6,MAOB,GOT2,HPD,GOT1,AOC3
KEGG_PHOSPHATIDYLINOSITOL_SIGNALING_SYSTEM	0.5	0.642336	0.0741759	0.216281	0.979044	75	ITPKB,DGKE,PLCG1,DGKH,PIP5K1C,INPP5E,INPP5D,CALML5,PRKCG,DGKD,CALML3,ITPKA,INPP5K,DGKA,PI4KB,CALML6,ITPR3,PLCD4,DGKZ,PIK3C2G,PLCD1,PLCB3,INPP5B,INPP4A,INPP4B,IMPA2
KEGG_PORPHYRIN_AND_CHLOROPHYLL_METABOLISM	0.774011	0.846649	0.0546808	0.213232	0.806326	35	FTMT,PPOX,UGT1A1,ALAS2,UGT1A6,UGT1A10,GUSB,UGT2B17,UGT1A7,UGT2B15,UGT2A3,UGT2B7,UGT2B11,UGT2B28,HMOX1
KEGG_PPAR_SIGNALING_PATHWAY	0.0363963	0.110444	0.321776	-0.30689	-1.41281	69	SCP2,ME1,EHHADH,PPARA,ADIPOQ,PLTP,ACADL,FABP4,FABP2,ACADM,PPARG,AQP7,FABP3,CPT2,CD36,ACSL1,DBI,SORBS1,CYP27A1,SLC27A6
KEGG_PRIMARY_BILE_ACID_BIOSYNTHESIS	0.0326562	0.100833	0.321776	-0.494477	-1.55843	16	HSD17B4,SCP2,CYP7B1,CYP39A1,AMACR,CYP27A1,AKR1C4
KEGG_PRIMARY_IMMUNODEFICIENCY	0.108571	0.230224	0.186433	0.355967	1.32108	33	AIRE,TNFRSF13B,CIITA,TAP1,TAP2,ZAP70,IKBKG,CD79A,IGLL1,TNFRSF13C
KEGG_PRION_DISEASES	0.0121448	0.0441852	0.38073	-0.419367	-1.6314	34	PRKACB,C7,C1QB,SOD1,C6,C1QA,C1QC,LAMC1,NCAM2,PRKACA,PRNP,HSPA5,C8B,NCAM1,EGR1,IL1B,STIP1
KEGG_PROGESTERONE_MEDIATED_OOCYTE_MATURATION	0.0800915	0.193097	0.24134	-0.268956	-1.28537	84	MAPK9,PRKACB,RPS6KA6,RAF1,RPS6KA2,PIK3CB,ADCY1,PIK3R1,ADCY9,ARAF,PIK3CA,ADCY7,MAPK10,CDC23,ANAPC1,PRKACA,CDC26,BUB1,PGR,PDE3B,ANAPC13,ADCY5,PIK3CG,PIK3R3,HSP90AA1,IGF1,PDE3A,ADCY4,BRAF,AKT3
KEGG_PROPANOATE_METABOLISM	6.69248e-06	0.000130875	0.610527	-0.598917	-2.29831	32	EHHADH,ALDH1B1,PCCA,HADHA,SUCLG2P2,SUCLA2,ACACB,MCEE,ACADM,MLYCD,ACAT1,LDHB,SUCLG2,HIBCH,SUCLG1,PCCB,ALDH6A1,ACSS3,ALDH2,ALDH9A1,ACSS2,ALDH7A1,ECHS1
KEGG_PROSTATE_CANCER	0.162413	0.294997	0.166934	-0.245221	-1.18603	88	MTOR,RAF1,AR,HSP90B1,PIK3CB,PIK3R1,PDGFRA,ARAF,PIK3CA,PDGFC,EGF,ERBB2,CCND1,PIK3CG,PIK3R3,HSP90AA1,IGF1,PDGFD,FOXO1,PDGFB,FGFR2,BRAF,AKT3,CHUK,HSP90AB1,MAP2K1,RB1,GRB2,NKX3-1,CREB3L2
KEGG_PROTEASOME	0.00309079	0.0175477	0.431708	-0.443672	-1.82248	42	PSMC2,PSMD1,PSMD14,PSMA1,PSMB5,PSMA6,POMP,PSME4,PSMD2,PSMA3,PSMD7,PSMB6,PSMA7,PSMC1,PSMD6,PSMD8,PSMC3,PSMA5,PSMB7,PSMC5,PSMA4,PSME3,PSMB2,PSMB3
KEGG_PROTEIN_EXPORT	0.000265371	0.00259474	0.498493	-0.618926	-2.12353	22	SRP9P1,SEC61A2,SEC63,OXA1L,SPCS2,SRP54,SRP9,SRP14,HSPA5,SPCS3,SRPRB,IMMP1L,SEC11A,SEC61G
KEGG_PROXIMAL_TUBULE_BICARBONATE_RECLAMATION	0.684902	0.782745	0.067676	-0.242838	-0.84902	23	ATP1B1,SLC4A4,ATP1A2,MDH1,GLS,ATP1B4,ATP1A3,AQP1,SLC38A3,GLUD2,SLC25A10,PCK1
KEGG_PURINE_METABOLISM	0.113208	0.234406	0.204295	-0.227239	-1.20042	149	POLR2B,NME7,POLR2K,ATIC,PAPSS2,ENTPD5,GUCY2D,NUDT9,NME5,ADCY1,ADK,POLR3B,PDE1A,PDE8B,ADCY9,GUCY2C,POLR3GL,NPR2,ENTPD1,NPR1,PRIM2,ADCY7,NME6,RRM1,PKM,AK5,ENPP1,POLA1,PDE3B,ADCY5,POLR2C,PDE1C,GART,ADA,NT5C1A,AK4,PNPT1,POLR3K,PDE3A,AK1,ADSL
KEGG_PYRIMIDINE_METABOLISM	0.0576037	0.160925	0.287857	-0.270407	-1.32648	93	TXNRD1,DPYD,CMPK1,POLR2B,NME7,POLR2K,UPRT,ENTPD5,TK2,NME5,POLR3B,POLR3GL,ENTPD1,DCTD,PRIM2,DHODH,AK3,NME6,RRM1,POLA1,POLR2C,NT5C1A,PNPT1,POLR3K
KEGG_PYRUVATE_METABOLISM	0.00192232	0.0112776	0.45506	-0.452083	-1.83935	40	ME1,DLAT,ALDH1B1,ME2,GLO1,DLD,ACACB,PDHB,ACYP2,PDHA1,ACAT1,AKR1B1,LDHB,PKM,MDH2,GRHPR,MDH1,LDHD,ALDH2,ALDH9A1,ACSS2,ALDH7A1
KEGG_REGULATION_OF_ACTIN_CYTOSKELETON	0.0098466	0.0406455	0.38073	-0.249227	-1.3942	208	RDX,ROCK2,NCKAP1,ROCK1,RAF1,PPP1CB,ITGA9,PFN2,FGF18,CD14,EZR,PAK2,PIK3CB,PIK3R1,PDGFRA,APC,ITGAM,ARHGAP35,DOCK1,CHRM2,ARHGEF12,ARAF,ITGA7,FGF10,PIK3CA,ARHGEF6,FGF7,ABI2,MYLK3,PIP5K1B,ITGB1,PPP1CC,GNA12,MRAS,PDGFC,EGF,FGD1,FGF9,FGF11,MYL9,VCL,GSN,PIK3CG,PPP1R12A,FGF12,PIK3R3,ACTN2,ITGB6,CHRM3,ACTN1,GNG12,ITGB2,PDGFD,PDGFB,FGFR2,CRKL,IQGAP1,MYH14,CYFIP2,MYL7,ITGAE,BRAF,F2R,MYLK2,MYL2,MYH10,ENAH,ITGA8,NCKAP1L
KEGG_REGULATION_OF_AUTOPHAGY	0.162584	0.294997	0.16318	-0.366923	-1.25891	22	BECN1,ULK2,GABARAPL2,ATG4C,ATG4A,ATG5,PRKAA2,PIK3R4,GABARAPL1
KEGG_RENAL_CELL_CARCINOMA	0.0128366	0.0451848	0.38073	-0.334751	-1.51241	64	PTPN11,RAF1,MET,PAK2,PIK3CB,PIK3R1,CUL2,ARAF,ARNT2,FH,PIK3CA,GAB1,EPAS1,PIK3CG,PIK3R3,VEGFC,PDGFB,CRKL,BRAF,AKT3,HGF,PAK6,HIF1A,MAP2K1,GRB2,RAP1A,ARNT
KEGG_RENIN_ANGIOTENSIN_SYSTEM	0.0106921	0.0412144	0.38073	-0.55397	-1.76562	17	CTSA,NLN,AGTR1,CPA3,AGT,ENPEP,ACE2,LNPEP
KEGG_RETINOL_METABOLISM	0.739372	0.82885	0.0559429	0.194838	0.82854	58	CYP2B6,UGT1A1,DGAT1,CYP2A7,UGT1A6,UGT1A10,RDH8,CYP2C9,CYP3A4,CYP4A11,UGT2B17,AWAT2,CYP4A22,UGT1A7,UGT2B15,UGT2A3,CYP26A1,RDH12,RDH16,UGT2B7,CYP2C19,UGT2B11,CYP2C18
KEGG_RIBOSOME	2.45459e-07	8.64014e-06	0.674963	0.484556	2.24369	85	RPS4X,RPL18,RPL13,RPL3,RPLP1,FAU,RPL36,RPL12,RPL8,RPS19,RPL28,RPL13A,RPS9,RPL10,RPL38,RPL7A,RPL37A,RPS15,RPS5,RPL41,RPS21,RPL35,RPLP2,RPL19,RPS11,RPL29,RPS10,RPL18A,RPS16,RPL36AL,RPS2,RPS18,RPS29,RPL27A,RPS3,RPL14,RPL23A
KEGG_RIG_I_LIKE_RECEPTOR_SIGNALING_PATHWAY	0.00180555	0.0112776	0.45506	0.416521	1.74387	53	DDX3X,IRF7,TRAF2,IRF3,IL12B,RELA,NFKBIB,MAPK11,MAPK8,RIPK1,OTUD5,CASP10,IKBKG,TRIM25,TRADD,DHX58,PIN1,RNF125
KEGG_RNA_DEGRADATION	0.857143	0.903336	0.0487011	0.185001	0.774553	53	EDC4,EDC3,EXOSC2,EXOSC3,EXOSC7,DCP2,EXOSC4,LSM7,XRN1,CNOT3,ENO2,LSM6,LSM2,ZCCHC7,ENO1,EXOSC6,EXOSC10
KEGG_RNA_POLYMERASE	0.644981	0.751766	0.0626618	0.252659	0.890204	27	POLR1E,POLR2J3,POLR1C,POLR2I,POLR1D,POLR2A,POLR3D,POLR2E,POLR2H,POLR3A,POLR2G
KEGG_SELENOAMINO_ACID_METABOLISM	0.387234	0.532447	0.0968878	-0.292985	-1.04451	24	MAT2B,PAPSS2,SEPHS1,GGT5,LCMT2
KEGG_SMALL_CELL_LUNG_CANCER	0.339893	0.50796	0.0943564	0.233069	1.07183	82	LAMC3,MAX,TRAF2,NOS2,RELA,TRAF4,RXRB,CASP9,TRAF1,AKT2
KEGG_SNARE_INTERACTIONS_IN_VESICULAR_TRANSPORT	0.124528	0.251919	0.172324	0.343452	1.30964	37	STX4,STX5,STX3,TSNARE1,BET1L,STX6,USE1,STX1A,STX16,VAMP1,STX1B,GOSR2,STX11,VAMP4
KEGG_SPHINGOLIPID_METABOLISM	0.212185	0.369748	0.13649	-0.29876	-1.17799	36	DEGS1,ASAH2,B4GALT6,SGMS1,SMPD1,GLB1,GALC,ASAH1,KDSR,SGPP2,GBA
KEGG_SPLICEOSOME	0.0107719	0.0412144	0.38073	0.294265	1.44583	119	SF3A2,DDX39B,TCERG1,XAB2,SRSF5,RBM22,RBM17,SNRNP70,SNRPB,THOC1,SNRPA,SRSF9,PQBP1,SF3B4,PRPF6,U2AF1,PRPF3,SART1,SRSF4,ACIN1,U2AF2,MAGOH,PRPF38A,LSM7,RBM25,DHX38,CCDC12,HNRNPM,CHERP,LSM6,PCBP1,SRSF1,PRPF4,PPIE,SF3B2,SF3A3,LSM2,SNRPA1,PRPF31,SRSF6,SNRPD1,RBM8A,PRPF19,ALYREF,DDX42,DHX15,TXNL4A,DHX16,SNRNP40,U2SURP,SRSF7
KEGG_STARCH_AND_SUCROSE_METABOLISM	0.359477	0.519984	0.102822	-0.251753	-1.06083	46	UXS1,PGM1,GPI,AGL,UGT2B4,HK1,AMY1B,ENPP1,MGAM,PYGL,GANC,GYS1,PYGM,GCK,UGP2
KEGG_STEROID_BIOSYNTHESIS	0.95614	0.96713	0.0519512	-0.19212	-0.612327	17	SC5D,NSDHL,LIPA,CYP51A1,DHCR7,SOAT1
KEGG_STEROID_HORMONE_BIOSYNTHESIS	0.368653	0.52325	0.10208	-0.244323	-1.04429	50	STS,AKR1C3,SRD5A3,HSD11B1,AKR1C1,AKR1C2,CYP7B1,UGT2B4,CYP19A1,CYP11B2,SULT1E1,AKR1C4,HSD17B12,CYP3A7,CYP11B1,CYP11A1,CYP1B1
KEGG_SYSTEMIC_LUPUS_ERYTHEMATOSUS	0.000602558	0.00461088	0.477271	-0.440693	-1.9319	55	C3,SSB,C4B,FCGR1A,FCGR3A,C4A,CD40LG,C1S,C7,C1QB,GRIN2A,C6,C2,HLA-DQA2,C1QA,C1R,C1QC,FCGR2A,HLA-DPA1,C8B,SNRPD3,ACTN2,ACTN1,IL10,FCGR2C,CD86
KEGG_TASTE_TRANSDUCTION	0.11575	0.236883	0.179782	0.359267	1.34759	34	PRKX,TAS1R1,TAS2R1,ADCY8,GRM4,PRKACG,SCNN1B,TAS2R20,ASIC2,GNG3,KCNB1,ITPR3,CACNA1B,TRPM5,TAS2R31,GNG13
KEGG_TERPENOID_BACKBONE_BIOSYNTHESIS	0.770701	0.846649	0.0605093	-0.251786	-0.78056	15	PDSS2,GGPS1,ACAT1,IDI2,HMGCS2,PDSS1
KEGG_TGF_BETA_SIGNALING_PATHWAY	2.5503e-05	0.000333551	0.57561	-0.410037	-1.97203	85	ZFYVE9,ROCK2,TGFBR2,ROCK1,RBL2,SKP1,ID2,RBL1,BMP5,ACVR1,ID1,GDF5,CUL1,GDF6,SMAD9,TFDP1,ID3,SMAD2,BMP6,ID4,ZFYVE16,PPP2CB,COMP,SMAD6,BMP7
KEGG_THYROID_CANCER	0.964353	0.969863	0.0444181	0.167225	0.600327	29	RET,RXRB,HRAS,TCF7
KEGG_TIGHT_JUNCTION	0.511986	0.648814	0.0699459	0.19728	0.978773	126	CSNK2B,TJAP1,ACTN4,PPP2R2D,SRC,CSNK2A2,MYH9,CLDN5,AKT2,HRAS,SYMPK,MYH3,CLDN4,CTTN,MYL5,PRKCG,MYLPF,CLDN3,EXOC3,PRKCE,GNAI2,ACTG1,CLDN2,TJP3,PPP2R1B,LLGL2
KEGG_TOLL_LIKE_RECEPTOR_SIGNALING_PATHWAY	0.271462	0.434339	0.12564	-0.230316	-1.10924	87	TLR3,MAPK9,LBP,TLR1,STAT1,CD14,CTSK,PIK3CB,PIK3R1,TAB2,TLR4,PIK3CA,MAPK10,SPP1,FOS,PIK3CG,PIK3R3,TLR2,IL1B,TLR8,CD86,AKT3,CHUK
KEGG_TRYPTOPHAN_METABOLISM	0.00743166	0.032845	0.407018	-0.427359	-1.70359	39	AOX1,EHHADH,MAOA,ALDH1B1,HADHA,INMT,HADH,CAT,MAOB,ACAT1,WARS2,OGDH,ALDH2,KYNU,ALDH9A1,ALDH7A1,ECHS1,CYP1B1
KEGG_TYPE_II_DIABETES_MELLITUS	0.00160092	0.0104357	0.45506	-0.434169	-1.81557	45	MAPK9,MTOR,ADIPOQ,PIK3CB,PIK3R1,HK1,PIK3CA,CACNA1D,SLC2A4,MAPK10,PKM,IRS1,CACNA1E,PIK3CG,PIK3R3,KCNJ11,CACNA1C,CACNA1G,GCK
KEGG_TYPE_I_DIABETES_MELLITUS	0.0875233	0.207059	0.206588	0.35134	1.37049	40	HLA-DQB1,IL12B,HLA-DOB,HLA-F,LTA,HLA-B,GAD2,HLA-E,IL1A,GZMB
KEGG_TYROSINE_METABOLISM	0.00644626	0.0306633	0.407018	-0.430975	-1.71801	39	AOX1,ADH1A,ADH1C,ADH1B,MAOA,ADH5,MAOB,GOT2,HPD,LCMT2,GOT1,PNMT,AOC3,ADH6,TYRP1,TYR
KEGG_T_CELL_RECEPTOR_SIGNALING_PATHWAY	0.542907	0.672899	0.0681513	0.20188	0.965527	104	NFKBIE,BCL10,RELA,NFKBIB,MAPK11,LAT,PPP3R2,AKT2,HRAS,PLCG1,MAP2K7,MALT1,CBL,ZAP70,PAK4,PPP3R1,IKBKG,CHP2,CARD11,VAV2
KEGG_UBIQUITIN_MEDIATED_PROTEOLYSIS	2.5001e-05	0.000333551	0.57561	-0.353008	-1.83109	129	UBE3C,UBA3,DET1,UBE2F,HERC3,UBE2E3,WWP1,RHOBTB2,SKP1,CUL4B,HERC2,FBXW11,UBE3B,BRCA1,CUL5,HERC1,UBE4B,BTRC,NHLRC1,CUL1,CUL2,CUL4A,BIRC2,UBE2D4,TRIP12,KLHL9,KLHL13,UBE4A,NEDD4,SAE1,CDC23,UBE2B,UBE3A,ANAPC1,UBE2D1,TRIM32,CDC26,TRIM37,HUWE1,ANAPC13,UBE2A,UBE2G1,MID1,SKP2
KEGG_VALINE_LEUCINE_AND_ISOLEUCINE_DEGRADATION	1.10649e-08	9.73711e-07	0.74774	-0.642924	-2.64096	42	AOX1,DBT,EHHADH,ALDH1B1,PCCA,ACADSB,HADHA,HADHB,HIBADH,DLD,MCCC2,HADH,MCEE,ACADM,ACAT1,MCCC1,HIBCH,ACAA2,BCKDHB,OXCT1,PCCB,ALDH6A1,HSD17B10,AUH,ALDH2,ALDH9A1,ALDH7A1,ECHS1,HMGCS2,OXCT2
KEGG_VASCULAR_SMOOTH_MUSCLE_CONTRACTION	0.000372967	0.00328211	0.498493	-0.340401	-1.71565	111	PRKACB,ROCK2,PLA2G12A,ROCK1,RAF1,PPP1CB,ITPR1,PPP1R12B,CALCRL,ADCY1,PLA2G4A,PLA2G2A,ADCY9,ARHGEF12,PRKG1,ARAF,RAMP3,NPR2,PLCB1,AGTR1,NPR1,CACNA1D,MYH11,ADCY7,MYLK3,PPP1CC,GNA12,ADRA1B,PRKACA,PLCB2,CALD1,MYL9,PTGIR,ADCY5,PPP1R12A,ACTA2,CACNA1C,RAMP2,PLCB4,ITPR2,KCNMB2,CALM1,RAMP1,PLA2G2C,EDNRA,ADCY4,BRAF,MYLK2,AVPR1B
KEGG_VASOPRESSIN_REGULATED_WATER_REABSORPTION	0.00495655	0.0243572	0.407018	-0.425692	-1.76108	43	PRKACB,DYNC1I2,DCTN2,DYNC1H1,DYNC2H1,RAB5B,DYNLL2,ADCY9,ARHGDIB,DYNC1LI1,AQP2,AQP4,DYNC1I1,DCTN1,PRKACA
KEGG_VEGF_SIGNALING_PATHWAY	0.680272	0.782535	0.0697793	-0.189525	-0.885759	74	PLA2G12A,PPP3CB,RAF1,NOS3,PIK3CB,PIK3R1,PLA2G4A,NFATC3,PLA2G2A,CHP1
KEGG_VIBRIO_CHOLERAE_INFECTION	0.618304	0.730345	0.0738053	-0.212981	-0.913485	51	PRKACB,SEC61A2,ATP6V0E1,ATP6V1D,PDIA4,ATP6V1E1,ADCY9,TJP1,KDELR3,PRKACA,KDELR2
KEGG_VIRAL_MYOCARDITIS	0.073991	0.187469	0.248911	-0.284342	-1.30552	68	EIF4G2,EIF4G3,DAG1,SGCD,CD40LG,SGCB,EIF4G1,LAMA2,HLA-DQA2,MYH11,MYH8,CYCS,CXADR,MYH13,HLA-DPA1,CCND1,MYH7B,ITGB2,MYH6,MYH14,CD86,MYH15,MYH10,SGCA,CAV1,SGCG
KEGG_WNT_SIGNALING_PATHWAY	0.000468359	0.00374687	0.498493	-0.313956	-1.65852	149	MAPK9,PRKACB,ROCK2,PRICKLE1,VANGL1,PPP3CB,ROCK1,DKK2,PPP2R5D,SKP1,RUVBL1,WNT9B,FBXW11,PPP2R5E,WNT5A,CXXC4,WNT2,APC,DAAM1,NFATC3,BTRC,SFRP5,TBL1XR1,FZD8,CUL1,CHP1,FZD1,FZD6,WNT11,PLCB1,PPP2R5C,SMAD2,FZD4,MAPK10,PPP2CB,LRP5,LRP6,PPP2R5A,SFRP1,PRKACA,CSNK2A1,PLCB2

### Sheet: Heart left ventricle
pathway	pval	padj	log2err	ES	NES	size	leadingEdge
KEGG_ABC_TRANSPORTERS	0.076	0.284596	0.231127	-0.353761	-1.34132	44	ABCB1,ABCB6,ABCC8,ABCC2,TAP1,ABCA7,ABCD4,ABCD1,TAP2,ABCB8,ABCA9,ABCA2,ABCA3,ABCB10
KEGG_ACUTE_MYELOID_LEUKEMIA	0.368421	0.617544	0.0946646	-0.261406	-1.0457	56	HRAS,IKBKG,AKT1,LEF1,MAP2K2,TCF7L1,GRB2,RUNX1T1,PIK3R5,SOS1,EIF4EBP1,PIK3R1
KEGG_ADHERENS_JUNCTION	0.997976	1	0.0463228	-0.128883	-0.533743	67	LEF1,TCF7L1,ERBB2,RAC3,SNAI2,WASF2,WAS,CSNK2B,FGFR1
KEGG_ADIPOCYTOKINE_SIGNALING_PATHWAY	0.798817	0.94501	0.0553643	-0.201519	-0.829283	65	TRAF2,PRKAG3,IKBKG,AKT1,RXRA,CPT1C,SLC2A1,NFKBIA,MAPK10,CAMKK1,SOCS3,PPARA,ADIPOR1,TRADD
KEGG_ALANINE_ASPARTATE_AND_GLUTAMATE_METABOLISM	0.426829	0.676774	0.0886261	0.293549	1.01619	30	NIT2,ALDH5A1,GLUD2,PPAT,GLUD1,GAD1,GLS,GOT2,ADSL,GLS2,ASPA,GFPT1,GAD2
KEGG_ALDOSTERONE_REGULATED_SODIUM_REABSORPTION	0.607646	0.835513	0.0694481	0.240695	0.900731	40	IRS1,KRAS,FXYD4,ATP1A4,PIK3CG,ATP1B1,SCNN1G,KCNJ1,HSD11B1,ATP1B4
KEGG_ALLOGRAFT_REJECTION	0.780488	0.94501	0.057853	0.226947	0.807484	33	CD28,CD86,HLA-DQA2,HLA-DQA1,HLA-DRB5,HLA-DRA
KEGG_ALPHA_LINOLENIC_ACID_METABOLISM	0.45057	0.708039	0.0819779	-0.323518	-0.98816	18	PLA2G2C,PLA2G10,PLA2G2A,PLA2G3,FADS2
KEGG_ALZHEIMERS_DISEASE	0.826884	0.94501	0.0552496	0.180675	0.849923	144	SDHD,SDHC,UQCRC2,COX7A2L,CALM2,NDUFS1,APOE,NOS1,NDUFS4,NCSTN,PSEN2,NAE1,CALML5,ATF6,GSK3B,NDUFA5,APAF1,NDUFA10,EIF2AK3,MME,SDHA,UQCRB,APP,GRIN1,CACNA1F,ADAM10,CACNA1D,ADAM17,COX6C,COX8C,CHP1,PPP3CA,PPP3R2,ITPR2,NDUFA7,NDUFS2,CALM1,NDUFA4,IDE,CYCS,ITPR1
KEGG_AMINOACYL_TRNA_BIOSYNTHESIS	4.22208e-05	0.000928858	0.557332	0.683446	2.13539	21	NARS2,YARS2,EARS2,WARS2,MARS2,RARS2,FARS2,MTFMT,IARS2,TARS2,AARS2,FARSB,PARS2,PSTK,DARS2,HARS2,LARS2
KEGG_AMINO_SUGAR_AND_NUCLEOTIDE_SUGAR_METABOLISM	0.626243	0.854408	0.0673624	0.236179	0.890517	41	HEXB,HEXA,MPI,GNPDA1,UXS1,CMAS,GALK2,RENBP,UGDH,GMDS,UAP1,PGM3,GPI,PMM1,GALK1,NANP,GFPT1,GNPDA2,GNE
KEGG_AMYOTROPHIC_LATERAL_SCLEROSIS_ALS	0.633721	0.857961	0.0655321	-0.229658	-0.903142	53	BCL2L1,MAPK14,DERL1,MAPK11,CASP1,MAPK13,NEFM,MAPK12,BAX,BID
KEGG_ANTIGEN_PROCESSING_AND_PRESENTATION	0.40239	0.649731	0.0908241	-0.251717	-1.0382	66	HLA-C,KIR3DL1,HSPA5,HSPA1L,KIR2DL3,TAP1,KIR2DL1,CALR,TAP2,HLA-F,TAPBP,HSP90AA1,RFXANK,HLA-B,CIITA,CTSB,HLA-DOB,HSPA6,PSME2,KIR2DL4,LTA,HLA-A
KEGG_APOPTOSIS	0.00705251	0.0477401	0.407018	-0.351315	-1.51165	85	BCL2L1,TRAF2,IKBKG,AKT1,CASP7,TNFRSF10D,NFKBIA,IRAK1,CASP10,FADD,PIK3R5,BAX,BID,PRKX,IRAK3,PIK3R1,MYD88,DFFB,TRADD,IL1RAP,IL3RA,TNFRSF10A,IL1B,FASLG,CSF2RB,TNFRSF1A,CASP6,PIK3R3,PIK3CD,RELA,CASP9,FAS,IRAK4,CAPN1,CFLAR,CASP3,PRKACA,NTRK1,AKT3,NGF,IKBKB,RIPK1
KEGG_ARACHIDONIC_ACID_METABOLISM	0.166667	0.401826	0.15017	-0.304832	-1.21189	55	AKR1C3,GPX2,ALOX12,PLA2G2C,GGT1,CYP4A11,PLA2G10,PLA2G2A,PLA2G3,PTGES,GGT5,GPX1,CYP4F2,CYP4F3,CYP2B6,CYP2C8
KEGG_ARGININE_AND_PROLINE_METABOLISM	0.247485	0.500659	0.122108	0.291073	1.13715	51	NOS2,ALDH9A1,ALDH7A1,GLUD2,SMS,NOS1,ALDH2,ALDH1B1,GLUD1,MAOB,DAO,GLS,MAOA,AMD1,GOT2,ODC1,ALDH18A1,GLS2,OAT,CKMT1B,AGMAT
KEGG_ARRHYTHMOGENIC_RIGHT_VENTRICULAR_CARDIOMYOPATHY_ARVC	0.712215	0.908333	0.063079	-0.207895	-0.875499	74	ITGA2B,ITGB5,LEF1,TCF7L1,DAG1,CACNG2,ITGA7,CACNG5,ITGB1,ITGA5,DMD,ITGAV,SGCD,CACNB1
KEGG_ASCORBATE_AND_ALDARATE_METABOLISM	0.659656	0.865638	0.0629395	-0.277092	-0.872803	20	MIOX,UGT2A3,UGT2B7,UGT1A1,UGT2B17,UGT1A7,UGT2B4
KEGG_ASTHMA	0.143443	0.389218	0.166934	0.386152	1.26786	25	FCER1A,HLA-DQA2,HLA-DQA1,HLA-DRB5,HLA-DRA,CD40LG,RNASE3,IL10
KEGG_AUTOIMMUNE_THYROID_DISEASE	0.934827	1	0.0495902	0.187596	0.685225	37	CD28,CD86,HLA-DQA2,HLA-DQA1,HLA-DRB5,HLA-DRA
KEGG_AXON_GUIDANCE	0.151874	0.396267	0.158514	-0.254064	-1.18158	128	HRAS,EFNA4,PLXNA1,DPYSL2,CXCL12,NCK1,NFATC4,UNC5B,EFNB1,SEMA6D,CDK5,FES,RAC3,SEMA3G,CFL1,EFNB2,EPHA2,SEMA4B,PLXNA2,PLXNA3,EFNB3,RHOD,LIMK1,PTK2,SEMA4C,GNAI2,SRGAP2,ITGB1,EPHA4,NFATC1,RGS3,RAC2,SEMA3E
KEGG_BASAL_CELL_CARCINOMA	0.0104357	0.0633337	0.38073	-0.393132	-1.56293	55	WNT8A,LEF1,TCF7L1,FZD5,SMO,WNT6,WNT2B,FZD7,FZD8,WNT16,GLI2,APC,AXIN2,APC2,WNT5B,BMP4,WNT5A,GLI3,DVL3,STK36,GLI1
KEGG_BASAL_TRANSCRIPTION_FACTORS	0.00446343	0.0354251	0.407018	0.49915	1.79451	34	GTF2F2,TAF7,TAF2,GTF2A1L,TAF9,GTF2A2,TAF1,GTF2B,TAF4B,GTF2H1,TAF7L,TAF6,TAF9B,TAF5,TBPL1,TAF5L,TAF12
KEGG_BASE_EXCISION_REPAIR	0.0517928	0.227888	0.282013	0.402029	1.44534	34	MBD4,PCNA,PARP1,FEN1,UNG,APEX1,LIG3,PARP4,APEX2,POLE3,PARP3
KEGG_BETA_ALANINE_METABOLISM	0.0591837	0.231474	0.266351	0.471864	1.50689	22	ALDH9A1,ALDH7A1,ACADM,SMS,ALDH2,ALDH1B1,EHHADH,GAD1
KEGG_BIOSYNTHESIS_OF_UNSATURATED_FATTY_ACIDS	0.100209	0.349998	0.204295	0.453036	1.40681	20	PECR,ACOX1,ACOT1,YOD1,ACOT2,ACOT4,HSD17B12
KEGG_BLADDER_CANCER	0.217822	0.46752	0.130106	-0.311322	-1.16512	40	HRAS,E2F2,MAP2K2,ERBB2,CDKN2A,VEGFA,FGFR3,PGF,MMP2,DAPK2,TYMP,DAPK3,MMP9
KEGG_BUTANOATE_METABOLISM	9.08314e-07	2.66439e-05	0.659444	0.659935	2.37255	34	ALDH9A1,L2HGDH,HMGCL,ALDH5A1,PDHA2,PDHB,ALDH7A1,ALDH2,ALDH1B1,HADH,BDH2,EHHADH,ACAT1,PDHA1,GAD1
KEGG_B_CELL_RECEPTOR_SIGNALING_PATHWAY	0.144928	0.389218	0.166934	-0.28626	-1.20551	74	HRAS,IKBKG,AKT1,VAV1,MAP2K2,NFATC4,GRB2,BTK,PLCG2,NFKBIA,RAC3,PIK3R5,CD79A,SOS1,IFITM1,PIK3R1,CD81,VAV3,NFATC1,RAC2,BCL10,PTPN6,MAPK3,PIK3R3,PIK3CD,RELA,CD72
KEGG_CALCIUM_SIGNALING_PATHWAY	0.97166	1	0.0475434	-0.158111	-0.763472	175	OXTR,PTAFR,ERBB2,GNA11,CHRM5,ATP2A3,GRM1,ADCY4,ATP2B4,NTSR1,PLCG2,ADRA1B,PLCG1,P2RX5,SPHK1,PLCD4,HTR5A,PHKA2,TRHR,PRKX,TBXA2R,PLCD1,MYLK2,ITPR3,ADRB2,HTR6,PDGFRB,PTGER1
KEGG_CARDIAC_MUSCLE_CONTRACTION	0.99798	1	0.0462303	-0.139137	-0.589812	75	COX6A1,SLC9A1,FXYD2,CACNG2,COX6B2,CACNG5,COX6B1,UQCR10,CACNB1,MT-CO1,UQCR11,UQCRC1,COX7A2,COX7B2,TNNI3,CACNG4,CACNA1C,COX5A,TNNT2,CACNB4,MYL2,CACNB3,TPM1,MYL3,CYC1,COX4I1,COX6A2,COX5B
KEGG_CELL_ADHESION_MOLECULES_CAMS	0.350294	0.610413	0.0978773	-0.225809	-1.0477	125	SPN,OCLN,CDH15,HLA-C,CLDN9,SELPLG,PDCD1,ITGAM,CNTNAP1,VCAN,SELE,CLDN15,CD226,ICOSLG,CD276,ICAM1,HLA-F,CTLA4,ITGB2,SELL,CD80,CD58,NLGN2,ITGB1,HLA-B,CD34,ICAM3,SDC3,HLA-DOB,ITGAV,ESAM,HLA-A,NCAM1,NLGN1,MPZL1,CLDN16
KEGG_CELL_CYCLE	0.00462942	0.0354251	0.407018	0.329842	1.51435	123	MCM2,CCNH,CUL1,MCM4,PCNA,MCM3,CDK7,SKP1,MAD2L1,GADD45G,YWHAE,MCM6,ANAPC10,RAD21,CCND1,CCNE1,E2F3,TFDP2,HDAC2,PRKDC,CCNB1,CDC27,SMC3,TFDP1,ANAPC13,CCNA1,EP300,WEE2,GSK3B,GADD45B,CCNB3,YWHAQ,RBX1,ATR,BUB1,ORC4,ANAPC1,STAG1,CDC25C
KEGG_CHEMOKINE_SIGNALING_PATHWAY	0.0278097	0.138479	0.352488	-0.268938	-1.3034	179	HRAS,CCL25,IKBKG,AKT1,PPBP,FGR,VAV1,CXCL12,NCF1,CXCL3,CCR7,PREX1,GRB2,GRK6,PF4,ADCY4,CX3CL1,GRK5,PXN,GNB2,NFKBIA,JAK3,CCR9,PRKCZ,CCL21,CXCL2,PIK3R5,SHC2,PRKX,CCL11,RASGRP2,WAS,CXCL1,SOS1,ADCY6,ARRB2,CCL26,PIK3R1,PTK2,CSK,CXCL6,VAV3,GNGT2,GNAI2,PLCB2,CX3CR1,CXCL5,GRK4,RAP1A,RAC2,GNB3,CXCR2,CCR2,STAT2,BCAR1,SHC4,PLCB3,MAPK3,CCR4,CXCR1,PIK3R3,PIK3CD,CCL27,RELA
KEGG_CHRONIC_MYELOID_LEUKEMIA	0.0347938	0.165505	0.321776	-0.323302	-1.34754	72	HRAS,E2F2,BCL2L1,GAB2,IKBKG,AKT1,MAP2K2,CDKN2A,GRB2,NFKBIA,CTBP1,MECOM,PIK3R5,BCR,SHC2,TGFB1,SOS1,PIK3R1,CDK6
KEGG_CITRATE_CYCLE_TCA_CYCLE	1.34623e-08	7.89791e-07	0.74774	0.719806	2.51922	31	OGDHL,SDHD,SUCLG2,SDHC,PDHA2,PDHB,SUCLA2,DLST,ACO1,SUCLG2P2,CS,DLD,IDH3B,IDH3A,IDH3G,PDHA1,DLAT,ACO2,FH,SDHA,SUCLG1,MDH1,ACLY
KEGG_COLORECTAL_CANCER	0.820926	0.94501	0.0550211	0.200007	0.810902	61	CTNNB1,KRAS,MSH2,CCND1,MSH3,MSH6,BIRC5,BRAF,JUN,RAF1,GSK3B,FOS,PIK3CG
KEGG_COMPLEMENT_AND_COAGULATION_CASCADES	5.00778e-05	0.000979299	0.557332	-0.482914	-2.01093	68	C9,FGG,C8B,PLG,MBL2,PROC,F9,SERPINC1,FGA,SERPINA1,C8A,FGB,KNG1,F2,SERPIND1,F13B,SERPINF2,F8,A2M,C1R,C5AR1,VWF,CD59,CFI
KEGG_CYSTEINE_AND_METHIONINE_METABOLISM	0.390438	0.63782	0.0925529	0.287778	1.0346	34	ADI1,LDHAL6A,SMS,LDHC,MAT2B,MTR,AHCY,MAT2A,ENOPH1,TRDMT1
KEGG_CYTOKINE_CYTOKINE_RECEPTOR_INTERACTION	0.057732	0.231474	0.271289	-0.242155	-1.21206	234	IL21R,CCL25,PPBP,IL12B,CXCL12,IL20RB,TNFRSF10D,IL15,CXCL3,VEGFA,CSF3R,CCR7,PF4,EDA2R,NGFR,CX3CL1,INHBC,IL17RA,IL24,INHBE,CSF3,IL18RAP,IL19,TNFRSF12A,CSF1,CCR9,EPOR,IL15RA,PDGFA,CCL21,CXCL2,TNFRSF14,TGFB1,CCL11,PDGFB,OSM,IL2RB,ACVRL1,CXCL1,FLT4,PDGFRB,TNFRSF17,IFNAR2,CCL26,EDA,TNFRSF19,CXCL6,CX3CR1,TNFSF4,CXCL5,IL1RAP,CXCR2,IL3RA,TNFRSF10A,TNFRSF8,TNFSF9,CCR2,IL12RB2,TGFBR1,IL1B,FASLG,PLEKHO2,CSF2RB,TNFRSF1A,TPO,LTA,TNFRSF25,IL12RB1,CCR4,CXCR1,CCL27,IL6,LTB,IL1R2,CCL8,IL2RG,FAS,ACVR1,OSMR,IL18R1,IL23A,LIFR,IL10RB,CD27,XCR1,IL21,GHR,IFNAR1,IL4R,KDR,TNFRSF1B,RELT,CCL3,CXCL13,CCL17,TNFSF14,TNFRSF4,LTBR,CXCR6,GH1,CCR5,IL5RA
KEGG_CYTOSOLIC_DNA_SENSING_PATHWAY	0.967936	1	0.0472587	-0.171467	-0.642185	41	IKBKG,IRF3,CASP1,NFKBIA,IRF7,PYCARD,IL1B,AIM2,POLR3D,IL6,RELA
KEGG_DILATED_CARDIOMYOPATHY	0.512146	0.762879	0.0785029	-0.224946	-0.978858	90	ITGA2B,ITGB5,DAG1,ADCY4,CACNG2,ITGA7,TGFB1,PRKX,ADCY6,CACNG5,ITGB1,ITGA5,DMD,ITGAV,SGCD,CACNB1,DES,ADCY5,ADCY8,TNNI3,CACNG4,CACNA1C,PRKACA,LAMA2,TNNT2,CACNB4,IGF1,MYL2,CACNB3,TPM1,MYL3,SGCB,TNNC1,TTN,MYH6,MYH7,ADRB1,PRKACG
KEGG_DNA_REPLICATION	0.000937226	0.0103095	0.477271	0.530295	1.92349	36	RPA2,MCM2,MCM4,PCNA,MCM3,SSBP1,FEN1,RPA3,RFC3,RNASEH1,MCM6
KEGG_DORSO_VENTRAL_AXIS_FORMATION	0.877193	0.970981	0.0504983	-0.221403	-0.730133	24	GRB2,SPIRE2,NOTCH1,SOS1,MAPK3,PIWIL4,NOTCH4,CPEB1
KEGG_DRUG_METABOLISM_CYTOCHROME_P450	0.528	0.7744	0.0762797	0.230201	0.946109	66	GSTZ1,GSTM2,ADH5,FMO5,GSTM3,GSTM4,CYP3A7,ALDH3A1,MAOB,GSTA3,CYP1A2,MGST3,AOX1,GSTK1,GSTO2,MAOA
KEGG_DRUG_METABOLISM_OTHER_ENZYMES	0.60161	0.833727	0.0699459	-0.239632	-0.917057	46	IMPDH1,UGT2A3,CES5A,UPP1,UGT2B7,UGT1A1,UGT2B17,CYP3A43,TYMP,UGT1A7,CDA,UGT2B4,CYP2A7,UGT2B15,CYP2A13,UGT1A6
KEGG_ECM_RECEPTOR_INTERACTION	0.357285	0.616493	0.0978773	-0.245586	-1.05754	83	ITGA2B,ITGB5,LAMA5,DAG1,LAMA1,ITGA7,GP6,COL1A2,LAMA3,FN1,COL5A2,COL3A1,COL5A1,HSPG2,ITGB1,ITGA5,COL4A2,SV2C,VWF,SDC3,ITGAV
KEGG_ENDOCYTOSIS	0.0674603	0.258109	0.245042	-0.253741	-1.22961	177	HRAS,EHD1,LDLRAP1,ACAP3,HLA-C,RAB11FIP4,EPN1,GIT1,CLTB,AP2S1,PARD6A,VPS4A,ARFGAP1,HSPA1L,SH3GL2,NEDD4,DNM1,ASAP1,GRK6,ARAP3,PARD6B,ARAP1,GRK5,FGFR3,TRAF6,VPS37C,CHMP6,IQSEC1,PRKCZ,PIP5K1C,HLA-F,HGS,VPS28,IL2RB,ADRB2,AP2A1,FGFR4,ASAP3,ARRB2,EHD2
KEGG_ENDOMETRIAL_CANCER	0.241584	0.500221	0.122679	-0.294361	-1.14192	51	HRAS,AKT1,LEF1,MAP2K2,TCF7L1,ELK1,ERBB2,GRB2,PIK3R5,PTEN,SOS1,PIK3R1,APC,AXIN2,APC2,MLH1,MAPK3,PIK3R3,PIK3CD,CASP9
KEGG_EPITHELIAL_CELL_SIGNALING_IN_HELICOBACTER_PYLORI_INFECTION	0.145957	0.389218	0.161979	-0.297216	-1.2188	64	ATP6AP1,MAPK14,IKBKG,ATP6V1G3,MAPK11,GIT1,ATP6V0B,MAPK13,PLCG2,NFKBIA,MAPK12,PLCG1,TCIRG1,MAPK10,ATP6V1C2,ATP6V0A1,CXCL1,CSK,HBEGF,ATP6V1B1
KEGG_ERBB_SIGNALING_PATHWAY	0.639511	0.859191	0.0675189	-0.212732	-0.915351	85	HRAS,AKT1,MAP2K2,NCK1,ELK1,ERBB2,NRG4,GRB2,PLCG2,PLCG1,MAPK10,PIK3R5,SHC2,NRG2,SOS1,EIF4EBP1,PIK3R1,PTK2,HBEGF,BTC,GAB1,CAMK2B,SHC4,MAPK3,PIK3R3,PIK3CD
KEGG_ETHER_LIPID_METABOLISM	0.0562016	0.231474	0.266351	-0.401972	-1.3863	29	LPCAT1,PLA2G2C,PLA2G10,PLA2G2A,PLA2G3,LPCAT2,PAFAH1B2,AGPS,LPCAT4
KEGG_FATTY_ACID_METABOLISM	0.000105271	0.00185277	0.538434	0.536953	2.02255	42	ALDH9A1,ACADSB,ALDH7A1,ACOX1,ACADM,GCDH,ADH5,CPT2,ALDH2,ALDH1B1,HADH,EHHADH,ACAT1,ACSL6,ACAA2,ACAA1,ACADL,ECI2,ECHS1,ACSL4,CPT1B
KEGG_FC_EPSILON_RI_SIGNALING_PATHWAY	0.00415246	0.0348016	0.407018	-0.381071	-1.61539	75	HRAS,GAB2,MAPK14,AKT1,MAPK11,VAV1,MAP2K2,PLA2G2C,GRB2,MAPK13,BTK,PLCG2,RAC3,MAPK12,PLCG1,MAPK10,PLA2G10,PLA2G2A,PIK3R5,PLA2G3
KEGG_FC_GAMMA_R_MEDIATED_PHAGOCYTOSIS	0.161034	0.396267	0.154191	-0.27367	-1.19829	91	GAB2,AKT1,VAV1,ARPC4,NCF1,DNM1,ASAP1,PLCG2,ARPC1B,CFL1,PLCG1,SPHK1,VASP,PIP5K1C,PIK3R5,WASF2,WAS,FCGR3A,ASAP3,PIK3R1,LIMK1
KEGG_FOCAL_ADHESION	0.0777096	0.284935	0.231127	-0.246962	-1.20845	196	HRAS,CCND3,PPP1CA,ITGA2B,AKT1,ITGB5,VAV1,LAMA5,ELK1,ERBB2,VEGFA,LAMA1,GRB2,PXN,RAC3,RAPGEF1,PGF,MAPK10,PDGFA,ITGA7,VASP,PIP5K1C,PIK3R5,PTEN,PARVG,SHC2,COL1A2,PDGFB,MYLK2,LAMA3,FN1,FLT4,COL5A2,PDGFRB,SOS1,COL3A1,PIK3R1,PTK2,ZYX,COL5A1,FLNC,VAV3,ITGB1,ITGA5,COL4A2,MYL9,RAP1A,RAC2,VWF,ITGAV,BCAR1,SHC4,COL6A3,MAPK3,PARVB,VTN,PIK3R3,PIK3CD
KEGG_FRUCTOSE_AND_MANNOSE_METABOLISM	0.793037	0.94501	0.054794	-0.228828	-0.807167	31	GMPPA,HK3,ALDOB,PFKFB4,ALDOA,MTMR7,FBP1,PFKP,PFKL,HK2
KEGG_GALACTOSE_METABOLISM	0.587549	0.820703	0.0694481	-0.276635	-0.91819	25	GALE,GCK,HK3,MGAM,PFKP,PFKL,HK2,B4GALT2,B4GALT1
KEGG_GAP_JUNCTION	0.188755	0.43144	0.142057	-0.268708	-1.16312	87	HRAS,TUBA1A,TUBA3C,MAP2K2,GNA11,GRB2,GRM1,ADCY4,TUBA1B,PDGFA,TUBA3D,PRKX,PDGFB,CDK1,TUBA1C,ITPR3,PDGFRB,SOS1,ADCY6,GNAI2,PLCB2,TUBB3,HTR2C,TUBB6,PLCB3,MAPK3,TUBAL3,MAP3K2,ADCY5,ADCY8,TUBB1,TJP1,CSNK1D,PRKACA
KEGG_GLIOMA	0.244576	0.500527	0.121543	-0.273368	-1.121	64	HRAS,E2F2,AKT1,MAP2K2,CDKN2A,GRB2,PLCG2,PLCG1,PDGFA,PIK3R5,PTEN,SHC2,PDGFB,PDGFRB,SOS1,PIK3R1,CDK6
KEGG_GLUTATHIONE_METABOLISM	0.114228	0.363493	0.186433	0.340186	1.30896	48	GSTZ1,RRM2B,GSTM2,GSR,GCLM,SMS,RRM1,GSTM3,GSTM4,GPX4,GSTA3,MGST3,GSTK1,GSTO2,GSTM5,ODC1,GCLC,GSTT1,GGCT
KEGG_GLYCEROLIPID_METABOLISM	0.858871	0.970981	0.0530213	-0.204808	-0.772931	43	DGKZ,DGAT1,DGKE,DGKQ,AGPAT2,LIPF,LIPG
KEGG_GLYCEROPHOSPHOLIPID_METABOLISM	0.117886	0.363493	0.184706	-0.298903	-1.25042	70	CHKA,DGKZ,LPCAT1,MBOAT7,PHOSPHO1,PLA2G2C,PTDSS2,DGKE,LCAT,DGKQ,AGPAT2,PLA2G10,PLA2G2A,PLA2G3,LPCAT2
KEGG_GLYCINE_SERINE_AND_THREONINE_METABOLISM	0.286267	0.547641	0.109684	-0.315284	-1.11213	31	AOC2,CBS,AGXT,PSAT1,SHMT2,AGXT2,ALAS2,CTH,PHGDH,BHMT,SARDH
KEGG_GLYCOLYSIS_GLUCONEOGENESIS	0.103448	0.350133	0.197822	0.317809	1.27899	60	ALDH9A1,LDHAL6A,PDHA2,PDHB,ALDH7A1,ADH5,PGAM4,ALDH2,LDHC,ALDH1B1,PGK2,DLD,PDHA1,ALDH3A1,DLAT,BPGM,TPI1,PFKM,LDHB,GPI,ALDH3B1,AKR1A1,PGK1
KEGG_GLYCOSAMINOGLYCAN_BIOSYNTHESIS_CHONDROITIN_SULFATE	0.162109	0.396267	0.152145	-0.388715	-1.2475	22	B4GALT7,B3GAT3,CHST11,CHPF,XYLT2
KEGG_GLYCOSAMINOGLYCAN_BIOSYNTHESIS_HEPARAN_SULFATE	0.206967	0.461092	0.13649	0.367199	1.20563	25	HS6ST3,HS6ST2,EXT1,XYLT1,EXTL1,NDST4,HS2ST1
KEGG_GLYCOSAMINOGLYCAN_DEGRADATION	0.586639	0.820703	0.0730744	0.294066	0.913164	20	HEXB,HEXA,ARSB,HPSE2,GNS,HYAL3,HGSNAT
KEGG_GLYCOSPHINGOLIPID_BIOSYNTHESIS_GANGLIO_SERIES	0.49522	0.751368	0.0772747	-0.329584	-0.964954	15	ST6GALNAC4,ST3GAL2,ST8SIA1,ST6GALNAC3,ST8SIA5,ST6GALNAC6,SLC33A1,ST3GAL5,ST3GAL1
KEGG_GLYCOSPHINGOLIPID_BIOSYNTHESIS_LACTO_AND_NEOLACTO_SERIES	0.365234	0.617544	0.095288	-0.332048	-1.06563	22	ABO,ST8SIA1,ST3GAL4,B3GNT2,ST3GAL3,FUT2,FUT1,B4GALT2,B4GALT1
KEGG_GLYCOSYLPHOSPHATIDYLINOSITOL_GPI_ANCHOR_BIOSYNTHESIS	0.341513	0.601063	0.10208	0.333314	1.09161	24	PIGP,GPLD1,PIGM,PIGL,PIGU,PIGO,PIGX,PIGG
KEGG_GLYOXYLATE_AND_DICARBOXYLATE_METABOLISM	0.176221	0.413531	0.152145	0.433416	1.25867	16	MTHFD1,ACO1,CS,GRHPR,HYI,ACO2,MDH1,MTHFD2
KEGG_GNRH_SIGNALING_PATHWAY	0.00878765	0.0572824	0.38073	-0.336231	-1.4894	100	GNRH1,HRAS,FSHB,MAPK14,ATF4,MAPK11,LHB,MAP2K2,ELK1,GNA11,PLA2G2C,GRB2,ADCY4,MAPK13,MAPK12,MAPK10,PLA2G10,PLA2G2A,PLA2G3,PRKX,ITPR3,SOS1,MMP2,ADCY6,GNRHR,HBEGF,CALML6,PLCB2
KEGG_GRAFT_VERSUS_HOST_DISEASE	0.814961	0.94501	0.0543434	-0.217602	-0.793683	36	HLA-C,KIR3DL1,KIR2DL3,KIR2DL1,HLA-F,CD80,HLA-B,HLA-DOB,IL1B,FASLG,HLA-A,IL6,FAS
KEGG_HEDGEHOG_SIGNALING_PATHWAY	0.239766	0.500221	0.122108	-0.284323	-1.13738	56	WNT8A,GAS1,SMO,WNT6,WNT2B,WNT16,CSNK1G2,PRKX,GLI2,CSNK1A1L,WNT5B,BMP4,WNT5A,GLI3,STK36,GLI1,SHH,CSNK1E,CSNK1D,PRKACA,SUFU,WNT1,DHH
KEGG_HEMATOPOIETIC_CELL_LINEAGE	0.971487	1	0.04783	-0.162006	-0.694273	82	THPO,ITGA2B,CD33,ITGAM,CSF3R,CSF3,CSF1,EPOR,CD37
KEGG_HISTIDINE_METABOLISM	0.270876	0.529713	0.116739	0.335632	1.13631	28	ALDH9A1,ALDH7A1,ALDH2,ALDH1B1,TRMT11,ALDH3A1,MAOB,HDC,LCMT2,MAOA,ALDH3B1,ASPA,DDC,LCMT1
KEGG_HOMOLOGOUS_RECOMBINATION	0.127953	0.363493	0.173748	-0.384213	-1.28518	26	RAD52,TOP3B,POLD2,POLD4,MUS81,RAD54B,XRCC3
KEGG_HUNTINGTONS_DISEASE	0.364	0.617544	0.0968878	0.21756	1.03856	158	POLR2D,SDHD,DNALI1,IFT57,SDHC,UQCRC2,COX7A2L,POLR2A,NDUFS1,SIN3A,AP2B1,NDUFS4,HDAC2,TAF4B,POLR2G,EP300,POLR2C,NDUFA5,POLR2B,CLTCL1,DCTN4,APAF1,NDUFA10,DCTN1,SOD2,TFAM,VDAC2,CLTC,BDNF,SOD1,POLR2K,SDHA,UQCRB
KEGG_HYPERTROPHIC_CARDIOMYOPATHY_HCM	0.982036	1	0.0464155	-0.157458	-0.678045	83	PRKAG3,ITGA2B,ITGB5,DAG1,CACNG2,ITGA7,TGFB1,CACNG5,ITGB1,ITGA5,DMD,ITGAV,SGCD,CACNB1,DES,IL6,TNNI3,CACNG4,CACNA1C,LAMA2,TNNT2,CACNB4,IGF1,MYL2,CACNB3,TPM1,MYL3
KEGG_INOSITOL_PHOSPHATE_METABOLISM	0.40625	0.65	0.0891647	-0.260363	-1.0294	54	INPP5K,MIOX,ITPK1,INPP5E,PLCG2,PIK3C2B,PLCG1,PLCD4,PIP5K1C,SYNJ2,PTEN,PLCD1,PLCB2,PIP4K2B,INPP4A,PI4KA,ITPKB,PLCB3,PIK3CD
KEGG_INSULIN_SIGNALING_PATHWAY	0.709234	0.908333	0.0607719	-0.192084	-0.900248	133	INPP5K,HRAS,FLOT2,PPP1CA,PRKAG3,AKT1,GCK,MAP2K2,ELK1,FLOT1,GRB2,TRIP10,RAPGEF1,HK3,MAPK10,PRKCZ,PIK3R5,SHC2,PHKA2,PRKX,SOCS3,SOS1,EIF4EBP1,PIK3R1,MKNK2
KEGG_INTESTINAL_IMMUNE_NETWORK_FOR_IGA_PRODUCTION	0.575697	0.817119	0.0716527	0.243836	0.927093	44	CD28,TNFRSF13C,CD86,HLA-DQA2,HLA-DQA1,CCR10,AICDA,HLA-DRB5,MAP3K14,HLA-DRA,CD40LG,TNFSF13
KEGG_JAK_STAT_SIGNALING_PATHWAY	0.299603	0.566991	0.108394	-0.230404	-1.07526	131	CCND3,BCL2L1,TYK2,IL21R,PIAS4,AKT1,IL12B,IL20RB,IL15,CSF3R,GRB2,IL24,JAK3,CSF3,IL19,EPOR,IL15RA,PIK3R5,OSM,IRF9,IL2RB,SOCS3,SOS1,IFNAR2,PIK3R1
KEGG_LEISHMANIA_INFECTION	0.112705	0.363493	0.190023	-0.300165	-1.25016	69	MAPK14,MAPK11,IL12B,ELK1,NCF1,ITGAM,MAPK13,NCF4,TRAF6,NFKBIA,MAPK12,IRAK1,NCF2,TGFB1,ITGB2,FCGR3A,MYD88,ITGB1,FCGR3B,HLA-DOB,PTPN6,IL1B,CYBA,TLR2,MAPK3
KEGG_LEUKOCYTE_TRANSENDOTHELIAL_MIGRATION	0.0032615	0.0302118	0.431708	-0.354321	-1.59319	110	MAPK14,OCLN,MAPK11,CLDN9,RAPGEF3,VAV1,CXCL12,CYBB,NCF1,ITGAM,MAPK13,CLDN15,PLCG2,NCF4,PXN,MAPK12,PLCG1,NCF2,VASP,ICAM1,PIK3R5,SIPA1,ITGB2,MMP2,PIK3R1,TXK,PTK2,NOX1,VAV3,GNAI2,ITGB1,MYL9,RAP1A,RAC2,MMP9,ESAM,CYBA,BCAR1,PIK3R3,PIK3CD,CLDN16,VCL
KEGG_LINOLEIC_ACID_METABOLISM	0.951076	1	0.0469759	-0.199858	-0.680633	28	PLA2G2C,PLA2G10,PLA2G2A,PLA2G3,CYP3A43,CYP2C8,CYP2C9,CYP2J2,CYP2E1,PLA2G6
KEGG_LONG_TERM_DEPRESSION	0.651822	0.865638	0.0662842	-0.218582	-0.905218	67	HRAS,MAP2K2,GNA11,GNA12,PLA2G2C,GRM1,PPP2CB,PLA2G10,PLA2G2A,PLA2G3,CRH,ITPR3
KEGG_LONG_TERM_POTENTIATION	0.985772	1	0.04707	-0.162717	-0.680707	70	HRAS,PPP1CA,ATF4,RAPGEF3,MAP2K2
KEGG_LYSINE_DEGRADATION	0.00142842	0.0147884	0.45506	0.499469	1.85446	39	OGDHL,ALDH9A1,ALDH7A1,GCDH,SETD7,DLST,ALDH2,TMLHE,SETMAR,ALDH1B1,HADH,AASDHPPT,EHHADH,ACAT1
KEGG_LYSOSOME	0.314851	0.583304	0.105125	0.233326	1.0675	119	CTSF,FUCA1,CTSA,HEXB,HEXA,ATP6V1H,CTSV,PSAP,LAPTM4A,CTSG,ARSG,GAA,AP1S3,NPC1,CTSL,NAGA,GALC,AP3B1,AP3S2,CLTCL1,CTSO,SLC11A2,MFSD8,ARSB,ATP6V0A2,GNS,CLTC,LAMP2
KEGG_MAPK_SIGNALING_PATHWAY	0.0108003	0.0633615	0.38073	-0.26133	-1.3233	264	HRAS,TRAF2,DUSP7,MAPK14,MAP3K11,IKBKG,FGF21,ATF4,AKT1,MAPK11,DUSP8,MAP2K2,MEF2C,NFKB2,MAP4K2,HSPA1L,ELK1,NFATC4,GNA12,FGF18,MAP3K6,PLA2G2C,HSPB1,MAX,GRB2,MAPK13,FGF19,FGFR3,TRAF6,RPS6KA4,RAC3,CACNG2,MAPK12,ATF2,MAPK10,RPS6KA3,RASGRP4,PDGFA,MECOM,PLA2G10,RASGRF2,PLA2G2A,PLA2G3,TGFB1,RELB,RRAS,PRKX,PDGFB,RASGRP2,PDGFRB,SOS1,FGFR4,FGFR1,FGF11,MAPT,ARRB2,MKNK2,CACNG5,SRF,FLNC,RASA2,TAOK2,MKNK1,RAP1A,RAC2,FGF4,MAP2K3,HSPA6,TGFBR1,IL1B,FASLG,RAPGEF2,CACNB1,MAPK8IP1,FGF13,TNFRSF1A,JUND,MAPK3,RPS6KA1,RPS6KA2,RELA,MAP4K3,MAPK8IP2,ELK4,MAP3K2,CACNA1H,FLNB,MAP3K8,IL1R2,GNG12,FAS,CDC25B
KEGG_MATURITY_ONSET_DIABETES_OF_THE_YOUNG	0.124514	0.363493	0.175204	-0.396319	-1.31544	25	MAFA,GCK,NEUROG3,SLC2A2,HNF4A,INS,ONECUT1,HHEX,FOXA2,HNF1A
KEGG_MELANOGENESIS	0.262948	0.519987	0.11725	-0.248826	-1.10447	101	HRAS,WNT8A,LEF1,MAP2K2,TCF7L1,FZD5,WNT6,MITF,ADCY4,WNT2B,FZD7,CREB3,FZD8,WNT16,PRKX,CREB3L3,ADCY6,GNAI2,CALML6,PLCB2,WNT5B,CAMK2B,WNT5A,DVL3,PLCB3,MAPK3,CREB3L4
KEGG_MELANOMA	0.158537	0.396267	0.157403	-0.284809	-1.19146	70	HRAS,E2F2,FGF21,AKT1,MAP2K2,FGF18,CDKN2A,MITF,FGF19,PDGFA,PIK3R5,PTEN,PDGFB,PDGFRB,FGFR1,FGF11,PIK3R1,CDK6
KEGG_METABOLISM_OF_XENOBIOTICS_BY_CYTOCHROME_P450	0.818182	0.94501	0.0553643	0.199621	0.815196	64	CYP1A1,GSTZ1,GSTM2,ADH5,GSTM3,GSTM4,CYP3A7,ALDH3A1,GSTA3,CYP1A2,MGST3,GSTK1,GSTO2
KEGG_MISMATCH_REPAIR	0.00527472	0.0385401	0.407018	0.54619	1.77543	23	RPA2,PCNA,MSH2,SSBP1,RPA3,RFC3,MSH3,MSH6,RPA4,RFC1
KEGG_MTOR_SIGNALING_PATHWAY	0.973469	1	0.04783	0.17242	0.668146	50	CAB39,HIF1A,MLST8,EIF4B,BRAF,MTOR,PIK3CG,RHEB,PRKAA1,ULK2
KEGG_NATURAL_KILLER_CELL_MEDIATED_CYTOTOXICITY	0.00405308	0.0348016	0.407018	-0.346016	-1.57837	118	HRAS,MICB,SH3BP2,HLA-C,VAV1,KIR3DL1,MAP2K2,TNFRSF10D,NFATC4,ULBP1,GRB2,KIR2DL3,NCR1,PLCG2,KIR2DL1,RAC3,SH2D1B,PLCG1,ICAM1,PIK3R5,BID,SHC2,ITGB2,FCGR3A,ULBP2,SOS1,IFNAR2,PIK3R1,CD48,VAV3,HLA-B,NCR2,NFATC1,RAC2,FCGR3B,TNFRSF10A,PTPN6,FASLG,KIR2DL4,SHC4,MICA,HLA-A,MAPK3,RAET1L,PIK3R3,PIK3CD
KEGG_NEUROACTIVE_LIGAND_RECEPTOR_INTERACTION	0.925144	1	0.0473534	0.164028	0.836713	261	P2RX6,GRIK2,ADRA1D,HTR2B,UTS2R,GLP1R,GRM2,GRIA3,GRIK4,CRHR1,NMUR2,CHRNA6,GABRB2,MC2R,LHCGR,RXFP2,CTSG,ADORA2A,P2RY8,FSHR,GRIA1,P2RY13,HRH3,AVPR1A,NPY2R,HTR1F,GRIK5,MC4R,FPR3,MCHR1,P2RY14,GLRA3,CHRNG,PTH2R,F2RL2,GALR2,GPR156,MLNR,CHRNA2,PTGER3,NPY4R,HCRTR2,NMUR1
KEGG_NEUROTROPHIN_SIGNALING_PATHWAY	0.153386	0.396267	0.158514	-0.257154	-1.18498	123	HRAS,MAPK14,ATF4,AKT1,MAPK11,MAP2K2,GRB2,MAPK13,NGFR,PLCG2,TRAF6,ARHGDIB,NFKBIA,RPS6KA4,MAPK12,RAPGEF1,IRAK1,PLCG1,MAPK10,RPS6KA3,ZNF274,PIK3R5,BAX,SHC2,IRAK3,SOS1,PIK3R1,SH2B1,CSK,CALML6,RAP1A,GAB1,FASLG,ARHGDIA,CAMK2B,SH2B2,SHC4,MAPK3,PIK3R3,PIK3CD,RPS6KA1,RPS6KA2,RELA
KEGG_NICOTINATE_AND_NICOTINAMIDE_METABOLISM	0.185859	0.430409	0.143759	0.378695	1.23098	23	NMNAT3,NMNAT2,NNT,ENPP3,QPRT,AOX1,NT5C3A,ENPP1,NT5C1A,CD38,NT5C2,NT5C,NAMPT,PNP
KEGG_NITROGEN_METABOLISM	0.964497	1	0.0466948	-0.189925	-0.616257	23	CA1,ASNS
KEGG_NOD_LIKE_RECEPTOR_SIGNALING_PATHWAY	0.000649722	0.00848052	0.477271	-0.446732	-1.80104	60	MAPK14,IKBKG,MAPK11,CASP1,SUGT1,MAPK13,TRAF6,NFKBIA,MAPK12,MAPK10,HSP90B1,TNFAIP3,CARD6,CXCL2,CCL11,MEFV,HSP90AA1,CXCL1,CARD8,PSTPIP1,PYCARD,CARD18,IL1B,CARD9,NOD1,MAPK3,IL6,RELA
KEGG_NON_SMALL_CELL_LUNG_CANCER	0.217054	0.46752	0.128789	-0.293473	-1.15409	53	HRAS,E2F2,AKT1,RXRA,MAP2K2,ERBB2,CDKN2A,GRB2,PLCG2,PLCG1,PIK3R5,SOS1,PIK3R1,CDK6
KEGG_NOTCH_SIGNALING_PATHWAY	0.661258	0.865638	0.0656814	-0.232621	-0.886298	45	RFNG,PTCRA,HES5,JAG2,LFNG,CTBP1,NOTCH1,DTX3,KAT2A,DTX3L,DTX2,NCOR2,MFNG,DVL3,NUMB,HDAC1,NOTCH4,DLL4
KEGG_NUCLEOTIDE_EXCISION_REPAIR	0.000904118	0.0103095	0.477271	0.483247	1.83736	44	RPA2,CCNH,GTF2H5,PCNA,MNAT1,RAD23B,CDK7,DDB1,RPA3,RFC3,POLE3,GTF2H1,CUL4A,RBX1,RPA4,ERCC6,RFC1,ERCC2,CETN2,ERCC8,XPC
KEGG_N_GLYCAN_BIOSYNTHESIS	0.118712	0.363493	0.183024	-0.335784	-1.28502	46	DOLPP1,MGAT3,DPAGT1,DPM2,MGAT1,RPN2,STT3B,MGAT4A,ALG9,MGAT4B,DDOST,MAN2A2,FUT8,MGAT5,ALG2,MOGS,MAN1C1,B4GALT2,B4GALT1
KEGG_OLFACTORY_TRANSDUCTION	0.551515	0.802204	0.0745501	-0.225995	-0.95801	75	OR4M1,GUCA1A,OR2H1,OR2H2,OR2W3,OR2C3,OR1F1,OR3A2,OR8D1,PRKX,OR8B12,OR10G3,ARRB2,CLCA4,CALML6,OR14I1,CLCA1,OR2B6,CAMK2B
KEGG_ONE_CARBON_POOL_BY_FOLATE	0.0283252	0.138479	0.352488	0.544815	1.62468	17	ATIC,MTHFS,DHFR,MTHFD1,AMT,MTFMT,MTR,GART,MTHFD2
KEGG_OOCYTE_MEIOSIS	0.334661	0.594954	0.101714	0.235071	1.05848	110	PLCZ1,CUL1,SKP1,MAD2L1,CALM2,YWHAE,FBXW11,ANAPC10,SLK,STAG3,CCNE1,CCNB1,CDC27,SMC3,ANAPC13,PPP2R5D,CALML5,PPP2CA,YWHAQ,ADCY1,FBXO5,RBX1,CAMK2D,BUB1,PPP1CB,ANAPC1,PPP1CC,PPP2R5E,CDC25C,BTRC
KEGG_OTHER_GLYCAN_DEGRADATION	0.125265	0.363493	0.183024	0.461423	1.34001	16	FUCA1,HEXB,HEXA,MAN2B2,NEU3,AGA,NEU2,MANBA
KEGG_OXIDATIVE_PHOSPHORYLATION	0.874494	0.970981	0.0523759	0.181663	0.80883	104	ATP6V1G1,SDHD,PPA2,SDHC,UQCRC2,COX11,COX7A2L,ATP6V1H,NDUFS1,COX15,NDUFS4,ATP6V0E1,NDUFA5,NDUFA10,PPA1,ATP6V0E2,ATP6V0A2,SDHA,UQCRB
KEGG_O_GLYCAN_BIOSYNTHESIS	0.283096	0.547526	0.113787	0.331764	1.12322	28	GALNT8,GALNTL5,GALNT1,C1GALT1C1,GCNT3
KEGG_P53_SIGNALING_PATHWAY	0.810651	0.94501	0.0546808	-0.199279	-0.820064	65	CCND3,SESN2,MDM4,STEAP3,CDKN2A,BAX,PTEN,BID,SFN,CDK1,CHEK2,RRM2,CDK6
KEGG_PANCREATIC_CANCER	0.374494	0.621801	0.0959207	-0.251486	-1.04722	68	E2F2,BCL2L1,IKBKG,AKT1,ERBB2,CDKN2A,VEGFA,RAC3,PGF,MAPK10,PIK3R5,TGFB1
KEGG_PANTOTHENATE_AND_COA_BIOSYNTHESIS	0.821656	0.94501	0.0574877	0.255538	0.742103	16	ENPP3,PANK4,PPCS,PANK3,DPYS,ENPP1
KEGG_PARKINSONS_DISEASE	0.994094	1	0.0452247	-0.153116	-0.684633	104	COX6A1,UBE2G2,TH,MT-ND5,MT-ND6,UBE2J2,UBA1,COX6B2,UBE2L3,UBE2J1,COX6B1,UBE2L6,UQCR10,MT-ND1,NDUFS6,NDUFS8,NDUFS7,SNCAIP,NDUFB9,MT-CO1,UQCR11,CASP9,UQCRC1,NDUFA3,NDUFB7,COX7A2,MT-ND3,NDUFB6,COX7B2,COX5A,CASP3,PINK1,NDUFB8,LRRK2,NDUFA4L2
KEGG_PATHOGENIC_ESCHERICHIA_COLI_INFECTION	0.175781	0.413531	0.145516	-0.305417	-1.20753	54	OCLN,TUBA1A,TUBA3C,ARPC4,NCK1,ARHGEF2,TUBA1B,ARPC1B,LY96,TUBA3D,CTTN,TUBA1C,WAS
KEGG_PATHWAYS_IN_CANCER	0.0413998	0.18683	0.321776	-0.242428	-1.26778	318	HRAS,E2F2,BCL2L1,TRAF2,WNT8A,PIAS4,ITGA2B,IKBKG,FGF21,AKT1,RXRA,LEF1,MAP2K2,TCF7L1,FZD5,LAMA5,NFKB2,ERBB2,FGF18,SMO,CDKN2A,WNT6,MITF,VEGFA,CSF3R,LAMA1,MAX,GRB2,SLC2A1,WNT2B,FZD7,FGF19,FGFR3,PLCG2,TRAF6,NFKBIA,RUNX1T1,RAC3,PGF,PLCG1,MAPK10,HSP90B1,PDGFA,FZD8,CTBP1,MECOM,FADD,PIK3R5,BAX,WNT16,PTEN,BID,BCR,TGFB1,PDGFB,GLI2,LAMA3,FN1,HSP90AA1,PDGFRB,SOS1,MMP2,FGFR1,FGF11,PIK3R1,DAPK2,PTK2,CDK6,APC,AXIN2,ITGB1,COL4A2,RARB,DAPK3,APC2,RAC2,MMP9,FGF4,WNT5B,ITGAV,NKX3-1,TGFBR1,BMP4,FASLG,WNT5A,GLI3,FGF13,MLH1,DVL3,STK36,GSTP1,MAPK3,GLI1
KEGG_PENTOSE_AND_GLUCURONATE_INTERCONVERSIONS	0.472656	0.726053	0.0808589	-0.308676	-0.990628	22	UGT2A3,DHDH,UGT2B7,UGT1A1,UGT2B17,DCXR,UGT1A7,UGT2B4,UGT2B15,UGT1A6,UGT1A4
KEGG_PENTOSE_PHOSPHATE_PATHWAY	0.964567	1	0.0466015	-0.189035	-0.632318	26	PGLS,ALDOB,G6PD,ALDOA,PGD,TKT,FBP1,PFKP,PFKL
KEGG_PEROXISOME	3.45285e-08	1.51925e-06	0.719513	0.540883	2.31092	78	PEX19,EPHX2,NOS2,PEX7,HACL1,PECR,SCP2,HMGCL,ABCD2,PEX3,ACOX1,PEX10,ABCD3,HSD17B4,PEX14,PHYH,PEX5,PEX11A,XDH,CAT,PEX11G,PEX2,PEX11B,EHHADH,PEX12,PEX13,ACSL6,DAO,PEX1,SOD2,GNPAT,SOD1,GSTK1,AMACR,PXMP4,DHRS4,ACAA1,MVK,ECI2,ACSL4
KEGG_PHENYLALANINE_METABOLISM	0.156309	0.396267	0.152145	-0.430083	-1.27714	16	HPD,AOC2,TAT,PAH,ALDH3B2,IL4I1
KEGG_PHOSPHATIDYLINOSITOL_SIGNALING_SYSTEM	0.262626	0.519987	0.118288	-0.261881	-1.11013	75	INPP5K,DGKZ,ITPK1,INPP5E,PLCG2,DGKE,PIK3C2B,PLCG1,DGKQ,PLCD4,PIP5K1C,PIK3R5,SYNJ2,PTEN,PLCD1,ITPR3,PIK3R1,CALML6,PLCB2,PIP4K2B,INPP4A,PI4KA,ITPKB,PLCB3,PIK3R3,PIK3CD,DGKD
KEGG_PORPHYRIN_AND_CHLOROPHYLL_METABOLISM	0.788955	0.94501	0.0559429	-0.223981	-0.809931	35	CPOX,UGT2A3,HMBS,UGT2B7,UGT1A1,UGT2B17,ALAS2,UGT1A7,UGT2B4,UGT2B15,UGT1A6,UGT1A4,HMOX2,HMOX1,BLVRB,FTH1,UGT2B10,UROS
KEGG_PPAR_SIGNALING_PATHWAY	0.332685	0.594954	0.100633	0.254419	1.06282	69	SCP2,FABP6,ACOX1,ACADM,ME1,CPT2,RXRG,OLR1,EHHADH,PLTP,ACSL6,FABP2,ACAA1,SLC27A6,ACADL,ACSL4,CPT1B,SLC27A5
KEGG_PRIMARY_BILE_ACID_BIOSYNTHESIS	0.5138	0.762879	0.0808589	0.32768	0.951608	16	SCP2,CYP7B1,HSD17B4
KEGG_PRIMARY_IMMUNODEFICIENCY	0.307843	0.576387	0.10592	-0.304611	-1.09369	33	IKBKG,AIRE,BTK,TAP1,JAK3,TAP2,CD79A,RFXANK,CIITA
KEGG_PRION_DISEASES	0.0222915	0.115391	0.352488	-0.442483	-1.58504	34	C9,C8B,MAP2K2,HSPA5,ELK1,C8A,STIP1,NOTCH1,BAX,PRKX
KEGG_PROGESTERONE_MEDIATED_OOCYTE_MATURATION	0.210204	0.462449	0.135002	-0.265693	-1.14093	84	CDC16,MAPK14,AKT1,MAPK11,PKMYT1,ADCY4,MAPK13,ANAPC2,MAPK12,ANAPC7,MAPK10,RPS6KA3,PIK3R5,PLK1,PRKX,CDK1,HSP90AA1,ADCY6,PIK3R1,CCNA2,SPDYC,GNAI2,FZR1,INS
KEGG_PROPANOATE_METABOLISM	8.16514e-07	2.66439e-05	0.659444	0.672029	2.34096	32	SUCLG2,ALDH9A1,LDHAL6A,SUCLA2,ALDH7A1,ACADM,PCCA,ALDH6A1,ALDH2,LDHC,SUCLG2P2,ALDH1B1,MCEE,EHHADH,ACAT1,PCCB,SUCLG1,ECHS1,LDHB
KEGG_PROSTATE_CANCER	0.128049	0.363493	0.176694	-0.280777	-1.21801	88	HRAS,E2F2,IKBKG,ATF4,AKT1,LEF1,MAP2K2,TCF7L1,ERBB2,GRB2,NFKBIA,CREB3,HSP90B1,PDGFA,PIK3R5,PTEN,PDGFB,CREB3L3,HSP90AA1,PDGFRB,SOS1,FGFR1,PIK3R1
KEGG_PROTEASOME	1.23829e-06	3.1134e-05	0.643552	0.607363	2.28776	42	PSMA8,PSMB2,PSMA3,PSMA1,PSMA5,PSMC4,PSMF1,PSMD6,PSME1,PSME3,PSMB5,PSMD3,PSME4,PSMD7,PSMD1,PSMA6,PSMC2,PSMD14,PSMD12,PSMD13,PSMA4,PSMC6
KEGG_PROTEIN_EXPORT	0.0154189	0.0875394	0.38073	0.519079	1.65767	22	SPCS1,IMMP2L,SRP54,SEC61G,SRP72,IMMP1L,SRP68,OXA1L,SEC63,SEC11A,SRP9,SRP9P1,SEC62
KEGG_PROXIMAL_TUBULE_BICARBONATE_RECLAMATION	0.119192	0.363493	0.183024	0.414812	1.34838	23	SLC25A10,GLUD2,ATP1A4,GLUD1,ATP1B1,GLS,MDH1,ATP1B4,GLS2,PCK1,CA2
KEGG_PURINE_METABOLISM	0.00968589	0.0608827	0.38073	0.304504	1.4437	149	POLR2D,PRPS1,HPRT1,GDA,PDE6A,ADK,NME5,FHIT,RRM2B,ATIC,AMPD1,POLR2A,POLR3GL,PPAT,PFAS,RRM1,XDH,POLR1B,POLR1E,ENPP3,NME6,GMPS,PNPT1,POLR2G,POLR1A,NME7,POLR3F,POLR2C,POLR3G,PDE11A,POLE3,POLR3C,POLR2B,PDE8B,PAICS,ADCY1,ADPRM,ENTPD3,POLR2K,NPR2,GART,PRIM1,ENTPD5,PRPS1L1,IMPDH2,GMPR2,NT5C3A
KEGG_PYRIMIDINE_METABOLISM	0.0391559	0.181354	0.321776	0.31356	1.37501	93	POLR2D,NME5,RRM2B,POLR2A,AK3,DHODH,POLR3GL,RRM1,POLR1B,POLR1E,UMPS,NME6,PNPT1,POLR2G,POLR1A,NME7,POLR3F,POLR2C,POLR3G,POLE3,POLR3C,POLR2B,UPRT,TK2,UCK1,ENTPD3,POLR2K,TXNRD1,PRIM1,ENTPD5
KEGG_PYRUVATE_METABOLISM	0.000674587	0.00848052	0.477271	0.517529	1.9367	40	ALDH9A1,LDHAL6A,PDHA2,PDHB,ALDH7A1,ME1,ALDH2,LDHC,ALDH1B1,DLD,GRHPR,GLO1,ACAT1,PDHA1,DLAT,AKR1B1,MDH1,ME3,ME2,LDHB
KEGG_REGULATION_OF_ACTIN_CYTOSKELETON	0.0209146	0.111544	0.352488	-0.272745	-1.35082	208	HRAS,FGD3,SLC9A1,PPP1CA,ITGA2B,FGF21,PFN2,ITGB5,VAV1,GIT1,MAP2K2,ARPC4,GNA12,FGF18,ITGAM,CHRM5,F2,FGF19,FGFR3,PXN,RAC3,ARPC1B,CFL1,PDGFA,ITGA7,PIP5K1C,PIK3R5,WASF2,PFN1,RRAS,ITGB2,ITGAX,PDGFB,MYLK2,FN1,WAS,PDGFRB,SOS1,FGFR4,FGFR1,FGF11,PIK3R1,ARHGEF1,LIMK1,PTK2,CSK,ARHGEF7,APC,VAV3,ITGB1,ITGA5,MYL9,INS,APC2,RAC2,PIP4K2B,FGF4
KEGG_REGULATION_OF_AUTOPHAGY	0.140816	0.389218	0.168238	0.405309	1.29435	22	ATG3,GABARAPL2,PIK3R4,BECN1,GABARAPL1,ATG7,PRKAA1,ULK2,ATG4A,PIK3C3,ULK1
KEGG_RENAL_CELL_CARCINOMA	0.725838	0.919047	0.0598603	-0.211091	-0.865625	64	HRAS,FLCN,AKT1,MAP2K2,VEGFA,GRB2,SLC2A1,RAPGEF1,PGF,PIK3R5,TGFB1,PDGFB,SOS1,PIK3R1
KEGG_RENIN_ANGIOTENSIN_SYSTEM	0.322176	0.585649	0.10714	0.377467	1.12563	17	CTSA,CMA1,NLN,CTSG,MME,ACE,CPA3,REN
KEGG_RETINOL_METABOLISM	0.456349	0.710774	0.0835991	-0.248121	-0.99333	58	UGT2A3,CYP26C1,RDH16,DGAT1,CYP4A11,UGT2B7,DHRS3,UGT1A1,UGT2B17,CYP3A43,UGT1A7,RDH5,CYP26A1,UGT2B4,CYP2B6,ADH1B,CYP2C8,CYP2A7,UGT2B15,ADH7,CYP2A13,UGT1A6,CYP2C9
KEGG_RIBOSOME	0.998043	1	0.0447749	0.13672	0.594712	85	RPS25,RPL36AL,RPS27L,MRPL13,RPS4X,RSL24D1,RPS21,RPL31,RPS23,RPL23A,RPL30,RPL12,RPL5,RPL37,RPL15,RPS18,RPL4,FAU,RPS29,RPL32,RPS11,RPL17,RPL41,RPL10A,RPL3,RPL27A,RPL22
KEGG_RIG_I_LIKE_RECEPTOR_SIGNALING_PATHWAY	0.00258901	0.0253148	0.431708	-0.43787	-1.72194	53	TRAF2,TRIM25,MAPK14,IKBKG,IRF3,MAPK11,IL12B,PIN1,MAPK13,TRAF6,NFKBIA,MAPK12,MAPK10,CASP10,ATG12,FADD
KEGG_RNA_DEGRADATION	0.0547557	0.231474	0.321776	0.368279	1.44661	53	EXOSC7,C1D,XRN2,EXOSC9,CNOT1,WDR61,HSPA9,LSM5,PAPOLG,EXOSC2,PNPT1,LSM3,LSM6,DIS3,EXOSC6,PARN,EXOSC3,DDX6,EXOSC10,ZCCHC7,LSM1
KEGG_RNA_POLYMERASE	0.0185477	0.102013	0.352488	0.485177	1.61849	27	POLR2D,POLR2A,POLR3GL,POLR1B,POLR1E,POLR2G,POLR1A,POLR3F,POLR2C,POLR3G,POLR3C,POLR2B,POLR2K
KEGG_SELENOAMINO_ACID_METABOLISM	0.569201	0.814466	0.0711327	-0.278346	-0.917916	24	CBS,MAT1A,GGT1,HEMK1,SEPHS1,METTL2B,GGT5
KEGG_SMALL_CELL_LUNG_CANCER	0.0590631	0.231474	0.266351	-0.308374	-1.32153	82	E2F2,BCL2L1,TRAF2,PIAS4,ITGA2B,IKBKG,AKT1,RXRA,LAMA5,LAMA1,MAX,TRAF6,NFKBIA,PIK3R5,PTEN,LAMA3,FN1,PIK3R1,PTK2,CDK6,ITGB1,COL4A2
KEGG_SNARE_INTERACTIONS_IN_VESICULAR_TRANSPORT	0.76908	0.94501	0.0567672	-0.224556	-0.819327	37	SNAP23,STX10,YKT6,BET1,USE1,STX16,STX4,STX1A,STX5
KEGG_SPHINGOLIPID_METABOLISM	0.993927	1	0.0465084	0.142511	0.516919	36	SGPP2,ASAH2,GALC,NEU3,UGT8,SPTLC1,B4GALT6,SGMS1,KDSR,NEU2
KEGG_SPLICEOSOME	3.09061e-14	5.43947e-12	0.965328	0.574022	2.62623	119	SNRPD3,SNRPB2,SNRPF,SNW1,PPIH,HSPA2,WBP11,SF3B3,SLU7,SNRPD1,PUF60,ZMAT2,CDC5L,SNRNP40,MAGOH,DDX39B,PRPF8,SNRNP27,DHX15,SRSF1,HNRNPC,EIF4A3,SF3A1,SNRPE,RBMX,CTNNBL1,USP39,AQR,EFTUD2,SYF2,PRPF19,RBM25,PRPF6,BCAS2,DDX42,PRPF18,SNRNP200,DDX46,SNRPG,HNRNPK,SMNDC1,LSM5,CWC15,HNRNPU,HNRNPM,LSM3,DHX8,CRNKL1,PRPF4,SF3A3,LSM6,PRPF38B,DHX16,MAGOHB,PRPF40A,PCBP1,CDC40,PPIE,CHERP
KEGG_STARCH_AND_SUCROSE_METABOLISM	0.663984	0.865638	0.0650878	-0.23066	-0.882721	46	UGT2A3,GCK,HK3,UGT2B7,MGAM,UGT1A1,UGT2B17,UGT1A7,UGT2B4,HK2,UGT2B15,UGT1A6,AMY1B,UGT1A4,G6PC2,GYS1
KEGG_STEROID_BIOSYNTHESIS	0.0954198	0.342733	0.199915	-0.463459	-1.39296	17	HSD17B7,LSS,EBP,MSMO1
KEGG_STEROID_HORMONE_BIOSYNTHESIS	0.5625	0.811475	0.0718276	-0.241789	-0.93955	50	STS,HSD17B7,UGT2A3,AKR1C3,HSD17B3,UGT2B7,AKR1C4,CYP11B2,UGT1A1,UGT2B17,CYP3A43,UGT1A7,CYP7A1,UGT2B4
KEGG_SYSTEMIC_LUPUS_ERYTHEMATOSUS	0.231707	0.491331	0.127505	0.292212	1.15496	55	SNRPD3,SNRPD1,CD28,CD86,HLA-DQA2,CTSG,FCGR2C,HLA-DQA1,HLA-DRB5,HLA-DRA,FCGR2B,ACTN4
KEGG_TASTE_TRANSDUCTION	0.804	0.94501	0.0557104	-0.222075	-0.795507	34	ADCY4,TAS2R4,PRKX,ITPR3,ADCY6,PLCB2,GNB3,TAS2R19
KEGG_TERPENOID_BACKBONE_BIOSYNTHESIS	0.674322	0.872651	0.0661326	0.291143	0.838542	15	PDSS1,DHDDS,ACAT1,PDSS2,IDI2,MVK
KEGG_TGF_BETA_SIGNALING_PATHWAY	1	1	0.0465084	-0.143062	-0.61557	85	LEFTY1,PITX2,SMAD7,SMAD6,INHBC,INHBE,PPP2CB,GDF7,TGFB1,ACVRL1,SMAD9,ID3,NODAL
KEGG_THYROID_CANCER	0.123457	0.363493	0.181383	0.380282	1.29815	29	NCOA4,CTNNB1,KRAS,RXRG,TPR,CCND1,TPM3,TFG,BRAF,PAX8
KEGG_TIGHT_JUNCTION	0.811245	0.94501	0.0554793	-0.185556	-0.857747	126	HRAS,PPP2R2D,TJAP1,OCLN,AKT1,CLDN9,PARD6A,MYH13,PARD6B,CLDN15,PPP2CB,PRKCZ,PTEN,RRAS,LLGL2,CTTN,CSNK2B,MAGI1,MYH7B,GNAI2,RAB13,MYL9,MYH3
KEGG_TOLL_LIKE_RECEPTOR_SIGNALING_PATHWAY	0.192771	0.434971	0.140406	-0.266875	-1.15518	87	MAPK14,IKBKG,AKT1,IRF3,MAPK11,IL12B,MAP2K2,LBP,MAPK13,TRAF6,NFKBIA,MAPK12,TLR6,IRAK1,MAPK10,LY96,FADD,PIK3R5,IFNAR2,CD80,PIK3R1,MYD88,IRF7
KEGG_TRYPTOPHAN_METABOLISM	0.000330493	0.00528789	0.498493	0.53097	1.97142	39	CYP1A1,OGDHL,ALDH9A1,ALDH7A1,WARS2,GCDH,ACMSD,ALDH2,ALDH1B1,CAT,HADH,EHHADH,ACAT1,MAOB,CYP1A2,AOX1,KYNU,TPH1,MAOA,ECHS1
KEGG_TYPE_II_DIABETES_MELLITUS	0.10142	0.349998	0.199915	-0.343477	-1.30866	45	ABCC8,MAFA,GCK,SLC2A2,HK3,MAPK10,PRKCZ,PIK3R5,SOCS3,PIK3R1,INS,HK2,SOCS4,MAPK3,PKM,PIK3R3,PIK3CD,KCNJ11,CACNA1C,PRKCD,IRS2,INSR,IKBKB
KEGG_TYPE_I_DIABETES_MELLITUS	0.871227	0.970981	0.0522693	0.202126	0.756395	40	CD28,CD86,HLA-DQA2,HLA-DQA1,HLA-DRB5,GAD1,HLA-DRA
KEGG_TYROSINE_METABOLISM	0.391389	0.63782	0.0913924	-0.276174	-1.02567	39	HPD,AOC2,PNMT,TH,HEMK1,TAT,FAH
KEGG_T_CELL_RECEPTOR_SIGNALING_PATHWAY	0.474409	0.726053	0.0810802	-0.221398	-0.989941	104	HRAS,MAPK14,IKBKG,AKT1,MAPK11,VAV1,MAP2K2,NCK1,PDCD1,NFATC4,GRB2,MAPK13,NFKBIA,MAPK12,PLCG1,PIK3R5,CTLA4,SOS1,DLG1,PIK3R1
KEGG_UBIQUITIN_MEDIATED_PROTEOLYSIS	0.00547445	0.0385401	0.407018	0.319808	1.48236	129	UBE2E2,CUL1,UBE2R2,DDB1,SKP1,CUL3,TRIM32,TRIP12,MGRN1,WWP1,KLHL13,FBXW11,PPIL2,ANAPC10,PRPF19,UBR5,CDC27,UBA3,ANAPC13,UBE2N,HUWE1,FBXW8,UBE3C,UBE3A,UBE3B,UBE2A,UBE4B,SIAH1,ITCH,UBA6,UBE2G1,NHLRC1,UBE2U,UBE2D1,SMURF2,CUL4A,RBX1,CUL2,ANAPC1,KLHL9,DET1,BTRC,UBE4A,KEAP1,BIRC6,HERC1
KEGG_VALINE_LEUCINE_AND_ISOLEUCINE_DEGRADATION	2.4732e-09	2.17642e-07	0.774939	0.679571	2.55975	42	HIBADH,AUH,ALDH9A1,ACADSB,HMGCL,ALDH7A1,ACADM,PCCA,ALDH6A1,MCCC1,IVD,ALDH2,ALDH1B1,MCCC2,MCEE,DLD,HADH,EHHADH,ACAT1,PCCB,ACAD8,AOX1,ACAA2,ACAA1,ECHS1
KEGG_VASCULAR_SMOOTH_MUSCLE_CONTRACTION	0.86255	0.970981	0.0522693	-0.18252	-0.82328	111	PPP1CA,MAP2K2,GNA11,GNA12,PLA2G2C,RAMP1,ADCY4,CYP4A11,ADRA1B,RAMP2,PLA2G10,PLA2G2A,PLA2G3,PRKX,KCNMB3,MYLK2,ITPR3,ADCY6,RAMP3,ARHGEF1,CALML6,MYL9,PLCB2,NPR1
KEGG_VASOPRESSIN_REGULATED_WATER_REABSORPTION	0.51581	0.762879	0.0768737	0.251121	0.95378	43	DCTN6,DYNC1H1,DYNC1LI1,RAB11A,DYNC1I1,RAB5B,DCTN4,AVP,DCTN1,RAB5A,DYNC2LI1,DYNLL2,RAB11B,AQP2,NSF,DCTN5,CREB3L2,PRKACB,DYNC1I2,RAB5C
KEGG_VEGF_SIGNALING_PATHWAY	0.000458135	0.00671932	0.498493	-0.427994	-1.80239	74	HRAS,MAPK14,AKT1,MAPK11,MAP2K2,NFATC4,VEGFA,PLA2G2C,HSPB1,MAPK13,PLCG2,PXN,RAC3,MAPK12,PLCG1,SPHK1,PLA2G10,PLA2G2A,PIK3R5,SHC2,PLA2G3,PIK3R1,PTK2,SH2D2A,NFATC1,RAC2,SPHK2,MAPK3,PIK3R3,PIK3CD,CASP9
KEGG_VIBRIO_CHOLERAE_INFECTION	0.322772	0.585649	0.103576	-0.27586	-1.07015	51	ATP6AP1,PDIA4,ATP6V1G3,ATP6V0B,PLCG2,PLCG1,TCIRG1,ATP6V1C2,MUC2,PRKX,ATP6V0A1,SEC61A1
KEGG_VIRAL_MYOCARDITIS	0.746063	0.937908	0.0584693	0.207314	0.861383	68	CD28,CD86,MYH11,HLA-DQA2,EIF4G3,CCND1,EIF4G2,EIF4G1,HLA-DQA1,MYH8,HLA-DRB5,HLA-DRA
KEGG_WNT_SIGNALING_PATHWAY	0.764591	0.94501	0.0567672	-0.186397	-0.882473	149	PPP2R5B,CCND3,WNT8A,LEF1,TCF7L1,FZD5,NFATC4,WNT6,WNT2B,FZD7,RAC3,PRICKLE2,PORCN,PPP2CB,MAPK10,FZD8,CTBP1,WNT16,PRKX,CXXC4,CSNK2B,CSNK1A1L,APC,AXIN2,PLCB2,NFATC1,APC2,RAC2,WNT5B,CACYBP,CAMK2B,WNT5A,NKD2,DVL3,PLCB3,VANGL1,SOX17

### Sheet: Liver
pathway	pval	padj	log2err	ES	NES	size	leadingEdge
KEGG_ABC_TRANSPORTERS	0.150502	0.27592	0.2114	0.279889	1.22802	44	ABCB1,ABCA5,ABCC6,ABCG5,ABCG8,ABCC9,ABCB8,ABCB11,ABCA4,ABCC11,ABCA1,ABCB4,ABCC2,TAP2,ABCG2,ABCB10,ABCC3
KEGG_ACUTE_MYELOID_LEUKEMIA	0.613475	0.739532	0.0999277	0.200727	0.933371	56	RPS6KB2,MAP2K2,TCF7,CEBPA,NRAS,BAD,EIF4EBP1,RARA,CHUK,CCNA1
KEGG_ADHERENS_JUNCTION	0.176	0.305931	0.11725	-0.297036	-1.21531	67	TCF7L1,WASF1,CTNND1,TJP1,SORBS1,SMAD4,RAC1,VCL,TGFBR2,MAPK3,WASF2,SMAD2,LEF1,ACTB,PTPRM,IGF1R,IQGAP1,CTNNA1,FER,ACTN4,FGFR1,CREBBP,MAP3K7,MAPK1,RHOA,CTNNB1,ACTN2,FARP2,PTPRB,INSR,EGFR,ACTG1,EP300,ACTN1,NLK,SNAI2,LMO7
KEGG_ADIPOCYTOKINE_SIGNALING_PATHWAY	0.890625	0.927515	0.0840746	0.161071	0.768583	65	POMC,SLC2A4,RXRA,PRKAG3,ACSL5,STK11,MAPK8,NFKBIE,CHUK,NFKBIA,NPY,NFKBIB,ACSL3,TNF,MTOR,PRKAA1
KEGG_ALANINE_ASPARTATE_AND_GLUTAMATE_METABOLISM	8.33299e-05	0.000916629	0.538434	0.559562	2.23868	30	GLUD1,GLUD2,ASS1,ALDH4A1,AGXT2,GOT2,AGXT,CPS1,DDO,GAD2,ABAT,GPT,ACY3,PPAT,ALDH5A1,ASL,GOT1,GLS2,GPT2
KEGG_ALDOSTERONE_REGULATED_SODIUM_REABSORPTION	0.784286	0.862714	0.0414044	-0.21636	-0.79936	40	FXYD4,NEDD4L,PIK3CA,MAPK3,IRS2,NR3C2
KEGG_ALLOGRAFT_REJECTION	0.472669	0.625487	0.110122	0.237066	0.978168	33	CD28,PRF1,HLA-B,GZMB,FASLG,CD40LG
KEGG_ALPHA_LINOLENIC_ACID_METABOLISM	0.770393	0.862714	0.0780892	0.228722	0.804511	18	FADS2,ACOX3,PLA2G12B,PLA2G2E,PLA2G1B
KEGG_ALZHEIMERS_DISEASE	0.998771	0.998771	0.0219398	-0.131782	-0.602982	144	SNCA,APAF1,GNAQ,PSEN2,CAPN2,NDUFA4L2,PPP3CA,MAPK3,GRIN2A,CACNA1F,CALM1,MAPT,CALM3,PPP3CB,COX6B2,FAS,PPP3CC,ITPR3,LPL,APBB1,PLCB4,NDUFV1,COX7A1,CACNA1C,RYR3,NAE1,UQCRC2,MAPK1,GRIN2C,PSEN1,NDUFB4,NDUFA4,TNFRSF1A,GRIN2B,NCSTN,ADAM17,LRP1,BACE1,GRIN1,CALM2,NDUFA10,CALML5,APP,NDUFS5,UQCRB,PLCB3,GRIN2D,COX4I2,COX8A,NDUFS7,COX7C,MT-CYB,ITPR1,ADAM10
KEGG_AMINOACYL_TRNA_BIOSYNTHESIS	0.985465	0.998771	0.0314929	-0.16323	-0.524723	21	HARS2,CARS2,AARS2,PARS2,DARS2,FARS2,TARS2,YARS2,IARS2,FARSB,WARS2,SEPSECS,LARS2,NARS2,VARS2,RARS2,PSTK,MTFMT,EARS2,MARS2,FARSA
KEGG_AMINO_SUGAR_AND_NUCLEOTIDE_SUGAR_METABOLISM	0.572414	0.714502	0.102449	0.214061	0.92225	41	GNPNAT1,UAP1,NANS,NANP,GMPPA,PMM2,UGP2,GALE,GALK1,GNE,PGM3,PGM1
KEGG_AMYOTROPHIC_LATERAL_SCLEROSIS_ALS	0.824011	0.883444	0.0369933	-0.201419	-0.788478	53	TP53,APAF1,MAP3K5,RAC1,PPP3CA,GRIN2A,GRIA1,CASP1,PPP3CB,DAXX,BCL2,PPP3CC,MAPK14,GRIA2,MAPK11,ALS2,NEFM,GRIN2C,MAPK12,TNFRSF1A,GRIN2B
KEGG_ANTIGEN_PROCESSING_AND_PRESENTATION	0.0467165	0.112867	0.321776	0.28784	1.38105	66	KLRC1,KIR3DL2,PSME2,CD8A,HLA-B,LTA,PSME1,KIR2DL3,HSPA5,TAPBP,CALR,CTSS,HSPA6,PDIA3,KIR2DL1,CD8B,TAP2,CD4,KLRC2,HLA-DOB,CTSL,KLRD1,KIR2DS4,LGMN
KEGG_APOPTOSIS	0.633803	0.758839	0.0461379	-0.212577	-0.907405	85	TP53,EXOG,APAF1,PRKAR1B,IKBKB,PRKX,PRKACB,ATM,CAPN2,CFLAR,PIK3CA,PPP3CA,ENDOD1,AKT3,PPP3CB,FAS,BCL2,PPP3CC
KEGG_ARACHIDONIC_ACID_METABOLISM	0.178182	0.305931	0.202072	0.254405	1.17269	55	CYP2E1,GPX1,CYP4F2,CYP2C18,PLA2G12B,CYP4F3,GGT1,CYP2C9,CYP4A11,CYP2J2,CYP4A22,CYP2C8,PLA2G2E,CYP2B6,GPX5,PLA2G1B,GPX2,PTGES,GPX4,PTGDS
KEGG_ARGININE_AND_PROLINE_METABOLISM	3.35279e-05	0.000453917	0.557332	0.489594	2.199	51	ALDH18A1,AOC1,ALDH2,GLUD1,PRODH2,GLUD2,SAT1,ASS1,ALDH4A1,GOT2,AGMAT,CKM,DAO,CPS1,OTC,ARG1,GATM,GAMT,NAGS,ASL,ALDH1B1,SRM,GOT1,OAT,ODC1,GLS2,CKMT1A
KEGG_ARRHYTHMOGENIC_RIGHT_VENTRICULAR_CARDIOMYOPATHY_ARVC	0.00246744	0.0132482	0.431708	-0.41679	-1.74957	74	TCF7L1,ITGA10,SGCB,CACNG4,CACNA2D2,ITGA7,CACNB4,ITGA8,CACNA2D3,CACNA1F,LEF1,ACTB,CACNA2D1,SLC8A1,LMNA,ITGA3,CTNNA1,ITGB8,CACNB3,CACNG8,ACTN4,DES,CACNA1C,RYR2,ITGB4,ITGA11,CACNB2,EMD,CACNG7,CTNNB1,ITGB6,ACTN2,DMD,LAMA2,ACTG1,GJA1,ACTN1,SGCD
KEGG_ASCORBATE_AND_ALDARATE_METABOLISM	6.03336e-05	0.000758479	0.557332	0.663375	2.36734	20	UGT2B17,UGT2B11,ALDH2,UGT2B7,UGT2B15,UGT1A4,UGT2B4,UGT2B10,UGT1A10,UGT1A6,ALDH1B1,UGT2A3
KEGG_ASTHMA	0.933333	0.960624	0.0339724	-0.198566	-0.661551	25	CD40,HLA-DMB,RNASE3,HLA-DMA,HLA-DPA1,HLA-DPB1,HLA-DRA,HLA-DQB1,IL5,EPX,MS4A2,HLA-DQA1,HLA-DRB1
KEGG_AUTOIMMUNE_THYROID_DISEASE	0.420712	0.578479	0.118288	0.237275	1.01355	37	CD28,PRF1,HLA-B,GZMB,FASLG,CD40LG
KEGG_AXON_GUIDANCE	0.0189105	0.0605135	0.352488	-0.311722	-1.40483	128	SEMA4F,ABLIM1,SRGAP1,SRGAP2,NTN4,ROCK2,PAK2,EPHA7,SRGAP3,RAC1,PPP3CA,MAPK3,DPYSL2,HRAS,ABLIM2,L1CAM,RASA1,PAK1,PPP3CB,NCK2,ROCK1,EPHB6,ROBO2,EPHA8,SEMA3D,PPP3CC,SEMA4C,EPHA4,PAK3,SLIT2,NTNG1,SLIT3,GNAI2,NFATC4,PLXNC1,PLXNA2,SEMA3C,SEMA3E,EFNB1,MAPK1,SEMA4A,ROBO1,SEMA3B,ABL1,LIMK1,PTK2,RHOA,SEMA4D,SEMA5B,PLXNB3,PLXNA1,ABLIM3,UNC5D,DPYSL5,EPHB3,EFNA5,PAK6
KEGG_BASAL_CELL_CARCINOMA	0.248968	0.394761	0.0972151	-0.292212	-1.14587	55	TP53,TCF7L1,FZD4,FZD8,PTCH1,FZD3,FZD2,LEF1,FZD7,WNT2B,WNT11,FZD6,PTCH2,DVL2,BMP4,GLI3,WNT6,WNT5B,WNT9A,GLI2,APC,WNT3A,STK36,CTNNB1
KEGG_BASAL_TRANSCRIPTION_FACTORS	0.27707	0.416789	0.148262	0.268428	1.11183	34	TAF7L,TAF13,TAF6L,TAF5L,GTF2A2,TAF10,TAF12,GTF2H4
KEGG_BASE_EXCISION_REPAIR	0.425872	0.581035	0.0709609	-0.290393	-1.03527	34	PARP4,LIG1,POLD3,NEIL3,XRCC1,MUTYH
KEGG_BETA_ALANINE_METABOLISM	0.0400058	0.103906	0.321776	0.417564	1.51472	22	ALDH2,UPB1,DPYS,CNDP1,GAD2,ABAT,ECHS1,ALDH1B1,SRM
KEGG_BIOSYNTHESIS_OF_UNSATURATED_FATTY_ACIDS	0.0056367	0.0225468	0.407018	0.528451	1.88584	20	SCD,FADS1,FADS2,HSD17B12,ACOX3,ELOVL2,ELOVL6,ACAA1,BAAT,ACOT4
KEGG_BLADDER_CANCER	0.44	0.595692	0.0684715	-0.272004	-1.00494	40	DAPK2,TP53,CDKN2A,RB1,MAPK3,RPS6KA5,HRAS
KEGG_BUTANOATE_METABOLISM	0.000231953	0.00195525	0.518848	0.4989	2.06645	34	ACAT1,ALDH2,PDHA2,ACSM2A,HMGCS2,ACSM3,GAD2,PDHB,ABAT,ACAT2,ECHS1,ALDH5A1,ACADS,BDH1,ALDH1B1,ACSM5,HMGCL,HMGCS1,EHHADH,OXCT2,ACSM1
KEGG_B_CELL_RECEPTOR_SIGNALING_PATHWAY	0.572052	0.714502	0.117766	0.197892	0.950609	74	MAP2K2,RASGRP3,RAC2,PTPN6,CARD11,NRAS,CHP1,CD79B,NFKBIE,VAV2,CHUK,PIK3AP1,NFKBIA,NFKBIB,CD79A
KEGG_CALCIUM_SIGNALING_PATHWAY	0.0184355	0.060086	0.352488	-0.300059	-1.42223	175	ADRB1,TACR3,HTR7,ADORA2B,CAMK2D,OXTR,GNAQ,ADRB3,PRKX,BST1,ADCY4,CHRNA7,PRKACB,GRM1,TRPC1,ATP2B4,PLCD1,ITPKA,HRH1,PPP3CA,ATP2B1,GRIN2A,CACNA1F,CALM1,ADCY3,CCKAR,PDE1C,SLC25A4,SLC8A1,PLCE1,ADCY8,ADCY2,VDAC3,CALM3,MYLK,PPP3CB,RYR1,ADCY7,PPP3CC,ITPR3,PHKB,PLCB4,PLCD4,PLN,PDE1B,SLC8A2,CACNA1C,CCKBR,RYR3,RYR2,CHRM3,HRH2,LHCGR,PTGFR,TACR1,CYSLTR1,PDGFRA,ERBB4,PTGER3,GNAL,PLCD3,GRIN2C,GNA15,HTR6,VDAC2,PTAFR,CACNA1E,PHKA1
KEGG_CARDIAC_MUSCLE_CONTRACTION	0.175553	0.305931	0.115734	-0.288048	-1.20768	75	TPM1,CACNG4,TNNT2,CACNA2D2,CACNB4,CACNA2D3,CACNA1F,CACNA2D1,SLC8A1,COX6B2,SLC9A6,TPM2,CACNB3,CACNG8,COX7A1,CACNA1C,RYR2,CACNB2,UQCRC2,MYL3,CACNG7,TPM4,ATP1B2,TPM3,UQCRB,ACTC1,COX4I2,COX8A,ATP1A2,COX7C,MT-CYB
KEGG_CELL_ADHESION_MOLECULES_CAMS	0.0340858	0.0967597	0.321776	0.246486	1.33872	125	CDH15,CD28,PDCD1,CD99,NCAM2,CD6,SELE,CADM1,CD8A,CD2,HLA-B,CLDN2,CD226,PTPRF,CDH1,SPN,CD276,CLDN14,SDC1,ICAM3,CD40LG,CLDN17,CLDN7,CLDN1,PTPRC,CLDN3,ITGAL,CLDN16,CD8B,CNTNAP2,CLDN8,CD4,ALCAM,ICOSLG,HLA-DOB,SELL,CDH2,CLDN23
KEGG_CELL_CYCLE	1.10136e-06	3.23067e-05	0.643552	-0.449577	-2.0131	123	SMC1A,PKMYT1,TP53,ESPL1,CCNB2,CCNA2,CDKN2A,CDK1,ORC3,BUB1,BUB3,MCM7,ORC2,RB1,RBL1,ATM,SMAD4,TTK,CCNB1,CDC14A,WEE1,SMAD2,SMC3,STAG2,CDC25C,CDKN2C,CCND3,CDKN2B,CDKN1C,ORC4,YWHAH,RBL2,BUB1B,TFDP2,YWHAB,MDM2,PLK1,CREBBP,YWHAZ,CDK2,CCNE2,TGFB2,CDK4,CCND2,CHEK2,CDKN1B,MCM6,MCM3,YWHAQ,ABL1,WEE2,SKP1,DBF4,CDC16,MCM2,ORC6,CDC23,ANAPC7,STAG1,ANAPC4,ANAPC10,PTTG1,HDAC2,RAD21,EP300,CHEK1
KEGG_CHEMOKINE_SIGNALING_PATHWAY	0.0378826	0.102433	0.321776	0.224279	1.26679	179	CXCR3,CCR2,CXCL14,CXCR6,CCL5,CCL3L3,CCL4,RAC2,XCL2,GNGT2,CXCR2,CCL2,CCL7,CXCR1,NRAS,CCL23,CCR5,CCL19,GNG2,CCL21,PRKACG,ITK,FGR,CRK,CCR6,CCL3,NCF1,GNG10,VAV2,CHUK,CCL16,XCL1,CX3CR1,GSK3A,NFKBIA,CCR7,CCL15,PPBP,ADCY1,NFKBIB,CXCL10,GNG4,CXCL12,PIK3R5,CCL4L2,SHC2,CXCL2
KEGG_CHRONIC_MYELOID_LEUKEMIA	0.0407359	0.103906	0.257206	-0.340743	-1.41805	72	TP53,GAB2,CDKN2A,CTBP1,IKBKB,SHC4,RB1,SMAD4,TGFBR2,PIK3CA,MAPK3,HRAS,AKT3,SOS2,PTPN11,SOS1,CTBP2,MDM2,SHC3,CBL,TGFB2,CDK4,STAT5B,CDKN1B,MAPK1,PIK3CB,ABL1,CBLB,MECOM,BRAF,BCR,PIK3R1,HDAC2
KEGG_CITRATE_CYCLE_TCA_CYCLE	0.242138	0.387421	0.158514	0.290867	1.17544	31	PDHA2,IDH2,ACO1,PC,MDH2,PDHB,SUCLG2,OGDHL,SDHC,SUCLG2P2,FH,SDHB
KEGG_COLORECTAL_CANCER	0.115436	0.228278	0.149208	-0.312466	-1.25833	61	TP53,TCF7L1,MSH2,SMAD4,RAC1,TGFBR2,PIK3CA,MAPK3,SMAD2,LEF1,MAPK9,AKT3,BCL2,MSH6,TGFB2,FOS,MAPK1,APPL1,PIK3CB,APC,RHOA,CTNNB1,BRAF,MAPK10,PIK3R1,AXIN1
KEGG_COMPLEMENT_AND_COAGULATION_CASCADES	2.89706e-11	5.09882e-09	0.863415	0.581531	2.77388	68	THBD,PROS1,SERPINA5,SERPIND1,F2,C8G,MBL2,SERPINC1,C2,FGB,PROC,F9,FGG,CFB,PLG,CPB2,MASP2,C4BPA,C9,C8A,FGA,KNG1,C8B,F5,C4BPB,SERPINF2,F12,F11,SERPINA1,F7,TFPI,C4B,CFH,F13B,C6,F10,C4A,CFI,C3
KEGG_CYSTEINE_AND_METHIONINE_METABOLISM	0.219745	0.358103	0.168238	0.278664	1.15423	34	LDHAL6B,MAT1A,GOT2,TAT,AHCY,SDS,DNMT3L,ADI1,LDHC,CBS,CTH,SRM,GOT1,CDO1
KEGG_CYTOKINE_CYTOKINE_RECEPTOR_INTERACTION	1.32355e-09	1.16473e-07	0.788187	0.348018	2.03426	234	CXCR3,CCR2,INHBA,CXCL14,TSLP,IL13RA1,IL12RB1,TNFSF8,IL2RB,IL18R1,CXCR6,CCL5,CCL3L3,CCL4,IL2RG,IL18RAP,TNFRSF11B,XCL2,NGFR,IL23R,IL7R,IL1B,CXCR2,CCL2,LTB,CCL7,CXCR1,TNFRSF10D,IL17RB,INHBE,CCL23,CCR5,INHBC,CCL19,IFNAR1,LTA,CCL21,IL20RB,HGF,CCR6,FASLG,IL10RB,CCL3,IL7,IL1R1,GHR,CD40LG,TNFRSF9,TNFRSF10C,IL20,CSF3,CCL16,XCL1,CX3CR1,ACVR1B,CCR7,IL9R,CCL15,IL1R2,EDAR,CSF2RA,CSF2,PPBP,TNFSF10,LIF,CXCL10,TNFRSF14,IL24,CXCL12,TNF,EPO,TNFSF13,MET,CCL4L2,IL6R,CXCL2,TNFRSF18,CSF3R,CCL24,IL13,LTBR,IL1A,IFNAR2,XCR1,PF4,TNFRSF13B,TNFRSF4
KEGG_CYTOSOLIC_DNA_SENSING_PATHWAY	0.86236	0.914309	0.0362255	-0.197544	-0.735071	41	IL18,IKBKB,IRF3,AIM2,POLR1D,RIPK3,IKBKE,CASP1
KEGG_DILATED_CARDIOMYOPATHY	0.000216216	0.00195525	0.518848	-0.427904	-1.84101	90	ADRB1,ITGA10,PRKX,ADCY4,ADCY5,SGCB,TPM1,CACNG4,PRKACB,TNNT2,CACNA2D2,ITGA7,CACNB4,ITGA8,CACNA2D3,CACNA1F,ADCY3,ACTB,CACNA2D1,SLC8A1,ADCY8,ADCY2,TTN,ADCY7,LMNA,ITGA3,ITGB8,TPM2,CACNB3,CACNG8,ADCY6,PLN,DES,CACNA1C,RYR2,ITGB4,TGFB2,ITGA11,CACNB2,EMD,MYL3,CACNG7,TPM4,ITGB6,DMD,LAMA2,ACTG1,SGCD,SGCA,TPM3,ITGAV,SGCG,ADCY9,ITGB1,ACTC1
KEGG_DNA_REPLICATION	0.145954	0.27592	0.13649	-0.354781	-1.28411	36	LIG1,POLD3,MCM7,RNASEH2A,POLA1,RFC5,PRIM1,RPA1,POLA2,RFC3,PRIM2,MCM6,MCM3,MCM2,RNASEH2B
KEGG_DORSO_VENTRAL_AXIS_FORMATION	0.179039	0.305931	0.122108	-0.376734	-1.24893	24	CPEB1,FMN2,MAPK3,PIWIL4,NOTCH2,SOS2,NOTCH3,SOS1,NOTCH1,MAPK1
KEGG_DRUG_METABOLISM_CYTOCHROME_P450	5.74274e-06	0.000112302	0.610527	0.454335	2.1799	66	UGT2B17,CYP1A2,CYP2E1,UGT2B11,UGT2B7,GSTT1,ADH4,UGT2B15,UGT1A4,ADH6,CYP2C18,UGT2B4,UGT2B10,CYP2D6,CYP2C9,ADH1C,FMO5,GSTA2,UGT1A10,CYP2C8,UGT1A6,CYP2B6,AOX1,MGST1,ADH1A,GSTZ1,GSTA1,CYP2A13,ALDH3A1,GSTT2,FMO3,UGT2A3
KEGG_DRUG_METABOLISM_OTHER_ENZYMES	1.79868e-05	0.000316567	0.57561	0.495714	2.23054	46	UGT2B17,UGT2B11,UGT2B7,TYMP,UGT2B15,UGT1A4,UGT2B4,NAT2,UGT2B10,UPB1,DPYS,CES1,TPMT,UGT1A10,XDH,UGT1A6,CES5A,CDA,CYP2A13,CES2,UGT2A3,TK1,UMPS,UCK1,HPRT1
KEGG_ECM_RECEPTOR_INTERACTION	0.385511	0.542799	0.0701132	-0.246828	-1.04717	83	LAMA1,THBS3,ITGA10,COL11A2,THBS4,GP6,SV2C,TNXB,ITGA7,ITGA8,LAMA4,TNR,THBS2,VWF,ITGA3,LAMA3,ITGB8,COMP,COL6A1,LAMC1,SDC3,ITGB4,HSPG2,COL4A2,COL4A1,ITGA11,COL5A1,COL4A6,CD47,ITGB6,COL1A2,LAMA2,CD36,COL6A2,COL1A1,COL4A4,COL6A3,COL2A1,ITGAV
KEGG_ENDOCYTOSIS	0.0406699	0.103906	0.245042	-0.277044	-1.31187	177	TRAF6,ADRB1,PSD,VPS36,STAM2,AP2B1,ADRB3,TFRC,RAB11B,RAB11FIP1,RAB11FIP5,PRKCI,ARAP1,ACAP2,RABEP1,GIT2,NEDD4L,STAMBP,ASAP2,SH3GLB2,DNM3,RAB11FIP2,RAB11A,RAB5B,HRAS,PIP4K2B,PDCD6IP,AP2M1,EHD2,EPS15,RET,IGF1R,AGAP1,ASAP1,EEA1,RAB31,GIT1,PIP5K1C,IQSEC2,HGS,MDM2,CSF1R,VPS28,PLD2,PSD2,EPN3,DAB2,ARAP2,CBL,GRK7,EGF,MVB12B,PDGFRA,ERBB4,GRK5,CHMP1B,CHMP5,DNM1L,DNM1,EPN2,CLTB,RUFY1,CBLB,VPS45,DNM2,RAB11FIP3,FLT1
KEGG_ENDOMETRIAL_CANCER	0.285319	0.421984	0.0897105	-0.293142	-1.13229	51	FOXO3,TP53,TCF7L1,ILK,PIK3CA,MAPK3,HRAS,LEF1,AKT3,SOS2,CTNNA1,SOS1,EGF,MAPK1,PIK3CB,APC,CTNNB1,BRAF,PIK3R1,PTEN,AXIN1,EGFR
KEGG_EPITHELIAL_CELL_SIGNALING_IN_HELICOBACTER_PYLORI_INFECTION	0.605121	0.734492	0.0506004	-0.228534	-0.927026	64	ATP6V0A1,ATP6V1B1,IKBKB,TJP1,ATP6V1H,RAC1,NOD1,ATP6V1E1,MAPK9,PTPRZ1,PAK1,PTPN11,ATP6V0A4,JAM3,GIT1,MAPK14,MAP3K14,MAPK11,ATP6AP1,ATP6V1B2,MAPK12,MAPK10,EGFR,ADAM17,JAM2,IGSF5,JUN
KEGG_ERBB_SIGNALING_PATHWAY	0.453265	0.608967	0.0617054	-0.23533	-1.00453	85	CAMK2D,NRG1,BTC,PAK2,SHC4,GAB1,PIK3CA,MAPK3,HRAS,MAPK9,AKT3,PAK1,SOS2,NCK2,SOS1,PAK3,ABL2,SHC3,NRG2,CBL,EGF,STAT5B,CDKN1B,ERBB4,MAPK1,PIK3CB,ABL1,PTK2,CBLB,RPS6KB1,BRAF,MAPK10,PIK3R1,EGFR
KEGG_ETHER_LIPID_METABOLISM	0.131195	0.25374	0.145516	-0.379985	-1.30288	29	ENPP2,PLA2G6,LPCAT1,PAFAH1B1,PLA2G4B,LPCAT2,LPCAT4,PLA2G3,PLD2,PLA2G2D,PLA2G2A,PLA2G4A,PLA2G2F,PAFAH1B2,AGPS
KEGG_FATTY_ACID_METABOLISM	0.00111313	0.00725595	0.45506	0.462713	2.01587	42	ACAT1,ALDH2,ADH4,ACOX3,ADH6,ACSL5,CYP4A11,ADH1C,CYP4A22,ACAA1,ACAT2,ECHS1,ACSL3,ADH1A,ACADSB,ACADS,ALDH1B1,ACSL6,ECI2,ACAA2,CPT2,ACOX1,GCDH,EHHADH,ECI1,ADH1B,ADH7,ALDH7A1,CPT1B
KEGG_FC_EPSILON_RI_SIGNALING_PATHWAY	0.752926	0.860487	0.0389556	-0.198759	-0.833328	75	PLA2G6,GAB2,LAT,RAC1,PIK3CA,MAPK3,HRAS,PLA2G4B,MAPK9,AKT3,SOS2,SOS1,PLA2G3,PLA2G2D,MAPK14,MAPK11,MAPK1,PIK3CB,PLA2G2A,PLA2G4A,BTK,PRKCD,MAPK12,SYK,MAPK10,PIK3R1,PLA2G2F,IL5,PDPK1,VAV3,RAF1,PIK3R3,MS4A2
KEGG_FC_GAMMA_R_MEDIATED_PHAGOCYTOSIS	0.0801527	0.172035	0.176694	-0.303428	-1.30872	91	PLA2G6,GAB2,WASF1,LAT,AMPH,ASAP2,RAC1,DNM3,PIK3CA,MAPK3,WASF2,PLA2G4B,PIP4K2B,AKT3,PAK1,ASAP1,GSN,ARPC3,SCIN,PIP5K1C,PLD2,FCGR3A,MAPK1,FCGR2A,DNM1L,PIK3CB,DNM1,FCGR2C,PLA2G4A,LIMK1,DNM2,PRKCD,RPS6KB1,PIP5K1B
KEGG_FOCAL_ADHESION	0.0049714	0.0213407	0.407018	-0.304156	-1.4557	196	TLN2,LAMA1,THBS3,CAV2,ITGA10,COL11A2,THBS4,ILK,ROCK2,PAK2,SHC4,CAPN2,TLN1,TNXB,RAC1,ITGA7,VCL,PIK3CA,ITGA8,MAPK3,RAP1A,PDGFA,HRAS,ACTB,MAPK9,CCND3,AKT3,PPP1R12A,LAMA4,IGF1R,ARHGAP5,PAK1,MYLK,TNR,DOCK1,SOS2,PARVA,THBS2,ROCK1,FLNA,VWF,ITGA3,LAMA3,BCL2,ITGB8,SOS1,COMP,COL6A1,PDGFD,CAV1,FLNC,PAK3,PIP5K1C,LAMC1,ACTN4,MYL9,RAPGEF1,SHC3,ITGB4,PPP1CB,COL4A2,COL4A1,EGF,CCND2,PDGFRA,ITGA11,MAPK1,PIK3CB,COL5A1,RASGRF1,COL4A6,PTK2,ZYX,RHOA,CTNNB1,FLT1,ITGB6,ACTN2,BRAF,COL1A2,MAPK10,PIK3R1,MYL10,LAMA2,PTEN,EGFR,ACTG1,XIAP,ACTN1,PAK6,COL6A2,VEGFB,COL1A1,COL4A4,JUN,COL6A3,COL2A1,ITGAV,PDPK1,VAV3,RAF1,PIK3R3,ITGB1,MYL12B,VEGFA,LAMB2,IBSP
KEGG_FRUCTOSE_AND_MANNOSE_METABOLISM	0.704403	0.826499	0.0850427	0.212465	0.858608	31	PFKFB3,KHK,ALDOB,FBP1,GMPPA,SORD,PMM2
KEGG_GALACTOSE_METABOLISM	0.272436	0.416789	0.15017	0.293889	1.11435	25	B4GALT1,B4GALT2,UGP2,GALE,LCT,GALK1,GAA,GLB1,PGM1,LALBA,GLA
KEGG_GAP_JUNCTION	0.00406541	0.0188293	0.407018	-0.380207	-1.63264	87	ADRB1,TUBAL3,MAP2K5,GUCY1A2,CDK1,GNAQ,PRKX,ADCY4,ADCY5,TJP1,PRKACB,GRM1,MAPK3,PRKG2,PDGFA,HRAS,ADCY3,ADCY8,ADCY2,SOS2,ADCY7,SOS1,PDGFD,ITPR3,ADCY6,PLCB4,TUBB2B,TUBB8,PRKG1,GNAI2,LPAR1,MAPK7,TUBA1A,EGF,PDGFRA
KEGG_GLIOMA	0.167116	0.300127	0.121543	-0.300574	-1.21925	64	TP53,CDKN2A,CAMK2D,SHC4,RB1,PIK3CA,MAPK3,PDGFA,HRAS,CALM1,AKT3,IGF1R,CALM3,SOS2,SOS1,MDM2,SHC3,CDK4,EGF,PDGFRA,MAPK1,PIK3CB
KEGG_GLUTATHIONE_METABOLISM	0.0610624	0.136038	0.321776	0.308403	1.37546	48	GPX1,ANPEP,GSTT1,TXNDC12,IDH2,OPLAH,GGT1,GSTA2,GSS,GPX5,MGST1,GPX2,GSTZ1,GSTA1,SRM,GPX4,GSTT2,ODC1
KEGG_GLYCEROLIPID_METABOLISM	0.0103969	0.0379788	0.38073	0.366971	1.60067	43	LIPC,ALDH2,LCLAT1,DGAT2,GK2,GPAM,PNPLA3,GK,PNLIPRP2,LIPF,AWAT2,GLYCTK,LIPG,AGPAT2,ALDH1B1,PNLIPRP1,AKR1A1,DGAT1,CEL,GLA,GPAT2,ALDH7A1
KEGG_GLYCEROPHOSPHOLIPID_METABOLISM	0.544371	0.709698	0.0546808	-0.230082	-0.94946	70	PLA2G6,CDS1,LPCAT1,GPD2,PCYT1B,CDS2,DGKH,PLA2G4B,GPD1L,LPCAT2,LPCAT4,GNPAT,AGPAT1,PLA2G3,AGPAT4,PISD,PLD2,PLA2G2D,CDIPT,MBOAT7,MBOAT2,PLA2G2A,PLA2G4A,DGKB,PHOSPHO1,CHKB
KEGG_GLYCINE_SERINE_AND_THREONINE_METABOLISM	0.00168658	0.0102358	0.45506	0.483862	1.95537	31	PSAT1,AGXT2,GLDC,AGXT,DAO,SDS,GATM,GAMT,PIPOX,GLYCTK,SHMT1,GNMT,SHMT2,SARDH,DMGDH,CBS,CTH,PSPH,CHDH,GCAT
KEGG_GLYCOLYSIS_GLUCONEOGENESIS	0.0514448	0.122355	0.321776	0.304429	1.4336	60	PGK2,ALDH2,ENO3,PDHA2,ADH4,BPGM,PKLR,ADH6,ALDOB,FBP1,LDHAL6B,ADH1C,PDHB,LDHC,FBP2,ADH1A,ALDH1B1,PGM1,ALDH3A1,AKR1A1,PCK2,LDHA,ADH1B,PCK1,GALM,ADH7,ALDH7A1
KEGG_GLYCOSAMINOGLYCAN_BIOSYNTHESIS_CHONDROITIN_SULFATE	0.563291	0.714502	0.0982123	0.258183	0.936565	22	CHST15,B4GALT7,CHST13,CHST7,CHPF2,B3GAT1,B3GALT6
KEGG_GLYCOSAMINOGLYCAN_BIOSYNTHESIS_HEPARAN_SULFATE	0.375	0.532258	0.12564	0.273445	1.03683	25	B4GALT7,NDST1,EXTL3,GLCE,HS3ST3B1,B3GAT1,B3GALT6,HS3ST3A1,HS6ST1
KEGG_GLYCOSAMINOGLYCAN_DEGRADATION	0.142857	0.273292	0.208955	0.35569	1.26933	20	ARSB,NAGLU,HYAL1,HYAL2,HS3ST3B1,HYAL3,GLB1,HS3ST3A1
KEGG_GLYCOSPHINGOLIPID_BIOSYNTHESIS_GANGLIO_SERIES	0.263158	0.406279	0.0992333	-0.406423	-1.18289	15	ST8SIA5,B3GALT4,HEXA,B4GALNT1,ST8SIA1,ST6GALNAC5,HEXB,ST6GALNAC6,ST6GALNAC4
KEGG_GLYCOSPHINGOLIPID_BIOSYNTHESIS_LACTO_AND_NEOLACTO_SERIES	0.550633	0.712584	0.0995791	0.259387	0.940932	22	ST3GAL6,B3GNT2,FUT6,B4GALT1,B4GALT2,GCNT2,B3GALT2
KEGG_GLYCOSYLPHOSPHATIDYLINOSITOL_GPI_ANCHOR_BIOSYNTHESIS	0.768559	0.862714	0.0431902	-0.237197	-0.786341	24	PIGZ,PIGF,PIGS,PIGC,PGAP1
KEGG_GLYOXYLATE_AND_DICARBOXYLATE_METABOLISM	0.0105736	0.0379788	0.38073	0.545767	1.84744	16	AFMID,PGP,HYI,HAO2,ACO1,HAO1,MDH2,GLYCTK,MTHFD1,GRHPR
KEGG_GNRH_SIGNALING_PATHWAY	0.101377	0.203974	0.154191	-0.290969	-1.27469	100	PLA2G6,CAMK2D,MAP3K1,GNAQ,PRKX,ADCY4,ADCY5,PRKACB,MAPK3,CACNA1F,HRAS,CALM1,PLA2G4B,ADCY3,MAP3K3,MAPK9,ADCY8,ADCY2,GNRH1,CALM3,SOS2,ADCY7,SOS1,ITPR3,ADCY6,PLCB4,PLA2G3,PLD2,CACNA1C,PLA2G2D,MAPK14,MAPK7,MAPK11,MAPK1,PLA2G2A,PLA2G4A,PRKCD,MAPK12,GNA11,MAP3K4,MAPK10,PLA2G2F,EGFR,MMP14,MMP2,JUN,CALM2,CALML5,ADCY9,RAF1
KEGG_GRAFT_VERSUS_HOST_DISEASE	0.00359618	0.0171061	0.431708	0.433605	1.82978	36	CD28,KLRC1,KIR3DL2,PRF1,IL1B,HLA-B,GZMB,KIR2DL3,FASLG,TNF,KIR2DL1,HLA-DOB,IL1A,KLRD1,IFNG
KEGG_HEDGEHOG_SIGNALING_PATHWAY	0.566667	0.714502	0.0550211	-0.24136	-0.94808	56	BTRC,PRKX,PTCH1,PRKACB,CSNK1G1,BMP8B,CSNK1E,RAB23,WNT2B,WNT11,GAS1,PTCH2,BMP4,GLI3,WNT6,WNT5B,WNT9A,CSNK1A1,BMP7,GLI2,WNT3A,STK36
KEGG_HEMATOPOIETIC_CELL_LINEAGE	0.000498543	0.00365598	0.477271	0.367715	1.82785	82	CD5,CD3E,CD3D,CD7,IL7R,IL1B,ANPEP,CD8A,CD2,GP1BA,GP9,MS4A1,IL7,IL1R1,CD14,GP5,ITGA1,CSF3,IL9R,MME,CD3G,THPO,IL1R2,CD1C,CSF2RA,CSF2,TNF,EPO,IL6R,CD8B,CSF3R,CD4
KEGG_HISTIDINE_METABOLISM	0.00741913	0.0290171	0.407018	0.437691	1.68996	28	HDC,AOC1,ALDH2,UROC1,AMDHD1,CNDP1,FTCD,DDC,ACY3,HAL,ALDH1B1,METTL2B,ALDH3A1
KEGG_HOMOLOGOUS_RECOMBINATION	0.0773723	0.168118	0.193813	-0.421984	-1.41921	26	RAD51B,RAD52,POLD3,RAD50,XRCC3,EME1,RPA1,RAD51,MUS81,NBN,RAD51D
KEGG_HUNTINGTONS_DISEASE	0.989078	0.998771	0.021796	-0.141224	-0.656242	158	TP53,REST,APAF1,POLR2A,GNAQ,AP2B1,SP1,BDNF,NDUFA4L2,DLG4,AP2M1,SLC25A4,DCTN4,VDAC3,DCTN2,COX6B2,DNAH1,TAF4B,POLR2G,PLCB4,CREB5,NDUFV1,COX7A1,CREB1,CREBBP,TBP,RCOR1,DCTN1,NRF1,UQCRC2,CLTB,POLR2B,HTT,VDAC2,NDUFB4,NDUFA4,GRIN2B,SLC25A6,HDAC2,HIP1,EP300,CREB3L2,POLR2J3,SIN3A,GRIN1,CLTA,NDUFA10,POLR2H,IFT57,DNAL4,CLTC,NDUFS5,UQCRB,PLCB3,PPARGC1A,COX4I2,COX8A,NDUFS7,COX7C,MT-CYB,ITPR1,DNAL1,CLTCL1,SDHA
KEGG_HYPERTROPHIC_CARDIOMYOPATHY_HCM	0.00347355	0.0169818	0.431708	-0.397342	-1.68572	83	PRKAA2,ITGA10,PRKAB1,SGCB,TPM1,CACNG4,TNNT2,CACNA2D2,ITGA7,CACNB4,ITGA8,CACNA2D3,CACNA1F,ACTB,CACNA2D1,SLC8A1,TTN,ACE,LMNA,ITGA3,ITGB8,TPM2,CACNB3,CACNG8,DES,CACNA1C,RYR2,ITGB4,TGFB2,ITGA11,CACNB2,EMD,MYL3,CACNG7,TPM4,ITGB6,DMD,LAMA2,ACTG1,PRKAB2,SGCD,SGCA,TPM3,ITGAV,SGCG,ITGB1,ACTC1
KEGG_INOSITOL_PHOSPHATE_METABOLISM	0.00183759	0.0107805	0.45506	-0.453909	-1.77868	54	INPP1,PI4KB,PI4KA,INPP5K,INPP5B,PLCD1,ITPKA,INPP5A,PIK3CA,PIP4K2B,PLCE1,INPP4A,PIK3C3,OCRL,INPP5J,PLCB4,PIP5K1C,INPP4B,PLCD4,CDIPT,PIK3CB,SYNJ1,PIP4K2C,PLCD3,PIP4K2A,PIP5K1B,PIK3C2A,PLCZ1
KEGG_INSULIN_SIGNALING_PATHWAY	0.77764	0.862714	0.0353157	-0.185306	-0.838933	133	PRKAA2,PRKAB1,PRKAR1B,IKBKB,PRKX,MKNK1,FOXO1,PRKCI,PRKACB,SORBS1,SHC4,INPP5K,TSC1,RHEB,PIK3CA,MAPK3,GYS1,IRS2,HRAS,CALM1,MAPK9,AKT3,LIPE,CALM3,SOS2,SOS1,PHKB,PRKAR1A,TSC2,MKNK2,HK2,RAPGEF1,SHC3,SOCS2,TRIP10,PPP1CB,CBL
KEGG_INTESTINAL_IMMUNE_NETWORK_FOR_IGA_PRODUCTION	0.993311	0.998771	0.0702813	0.128249	0.562693	44	CD28,CD40LG,CXCL12,TNFSF13,PIGR,ICOSLG,LTBR,HLA-DOB,TNFRSF13B,ITGB7,TNFRSF13C,TGFB1,ICOS
KEGG_JAK_STAT_SIGNALING_PATHWAY	0.71066	0.828319	0.113313	0.166033	0.908321	131	TSLP,IL13RA1,IL12RB1,IL2RB,IL2RG,STAT4,PTPN6,IL23R,IL7R,IFNAR1,IL20RB,IL10RB,IL7,GHR,IL20,BCL2L1,CSF3,CBLC,IL9R,PIAS4,CSF2RA,CSF2,LIF,IL24,EPO,PIK3R5,IL6R,CSF3R
KEGG_LEISHMANIA_INFECTION	0.828229	0.883444	0.0356176	-0.19243	-0.791402	69	TRAF6,IL12B,MAPK3,HLA-DMB,HLA-DMA,HLA-DPA1,CR1,MAP3K7,JAK2,FCGR3A,MAPK14,TGFB2,HLA-DPB1,MAPK11,FOS,MAPK1,FCGR2A,TLR2,FCGR2C,HLA-DRA,HLA-DQB1,MAPK12
KEGG_LEUKOCYTE_TRANSENDOTHELIAL_MIGRATION	0.951372	0.973496	0.0254821	-0.159484	-0.704896	110	CTNND1,ROCK2,RAC1,VCL,CLDN18,CLDN19,PIK3CA,RAP1A,ACTB,NOX1,ARHGAP5,PTPN11,ROCK1,CTNNA1,JAM3,ACTN4,RAPGEF4,GNAI2,CLDN20,MYL9,MAPK14,MAPK11,PIK3CB,PTK2,RHOA,CTNNB1,CLDN10,ACTN2,MAPK12,CYBB,RAPGEF3,PIK3R1,MYL10,CLDN6,ACTG1,CLDN15,ACTN1,MMP2,JAM2,ITGAM,MSN,VAV3,PIK3R3,CLDN4,ITGB1,MYL12B
KEGG_LINOLEIC_ACID_METABOLISM	0.198697	0.330716	0.179782	0.312926	1.20823	28	CYP1A2,CYP2E1,CYP2C18,PLA2G12B,CYP2C9,CYP2J2,CYP2C8,PLA2G2E,PLA2G1B
KEGG_LONG_TERM_DEPRESSION	0.0933333	0.191008	0.166934	-0.316762	-1.29602	67	PLA2G6,GUCY1A2,GNAQ,CRHR1,GRM1,MAPK3,PRKG2,HRAS,PLA2G4B,PPP2CB,GRID2,IGF1R,GRIA1,RYR1,ITPR3,PLCB4,PPP2R1A,PRKG1,PLA2G3,GNAI2,PLA2G2D,GRIA2,MAPK1,PLA2G2A,PLA2G4A
KEGG_LONG_TERM_POTENTIATION	0.184106	0.311564	0.113787	-0.291297	-1.20207	70	CAMK2D,GNAQ,PRKX,PRKACB,GRM1,PPP3CA,MAPK3,GRIN2A,RAP1A,HRAS,CALM1,PPP1R12A,RPS6KA2,ADCY8,GRIA1,CALM3,PPP3CB,PPP3CC,ITPR3,PLCB4,CREBBP,CACNA1C,GRIA2,PPP1CB,MAPK1,GRIN2C,BRAF,RAPGEF3,GRIN2B,EP300,RPS6KA3,GRIN1,CALM2,CALML5,RAF1,PLCB3,GRIN2D,CAMK2G,ITPR1,PRKCB,PPP1CC
KEGG_LYSINE_DEGRADATION	0.761745	0.862714	0.0843144	0.197128	0.840805	39	ACAT1,ALDH2,BBOX1,PIPOX,EHMT1,OGDHL,ACAT2,ECHS1,SUV39H2,ALDH1B1,DOT1L,GCDH,EHHADH,SUV39H1,PLOD1,ALDH7A1
KEGG_LYSOSOME	0.394207	0.550638	0.067676	-0.235773	-1.04959	119	ATP6V0A1,CD164,NAPSA,CLN3,TPP1,AP3B2,AP3S1,AP4B1,AP3M2,AP1S2,LAMP3,ATP6V1H,PPT1,SORT1,HEXA,AP4M1,NPC2,ABCA2,GALC,GGA3,IDUA,ABCB9,ATP6V0A4,PSAP,CTSE,GNPTAB,ARSA,HEXB,CLN5,AP4E1,LAPTM4A,MANBA,HGSNAT,ATP6AP1,AP4S1,CLTB,DNASE2B,AP3B1,CTSB,GGA2,CTSK,M6PR,LIPA,AP3M1,LAMP2
KEGG_MAPK_SIGNALING_PATHWAY	0.00206505	0.0117241	0.431708	-0.296661	-1.47084	264	TRAF6,PLA2G6,TP53,MAP2K5,NTF4,FGF14,MAP3K1,FGF17,MAP3K5,IKBKB,PRKX,MAX,MKNK1,BDNF,CACNG4,RASA2,PAK2,PRKACB,STMN1,MAP3K6,CACNA2D2,RAC1,TGFBR2,CACNB4,PPP3CA,FGF13,MAPK3,LAMTOR3,CACNA2D3,CACNA1F,RAP1A,RPS6KA5,PDGFA,HRAS,PLA2G4B,PTPN5,MAP3K3,RRAS,FGF2,MAPK9,AKT3,TAOK3,CACNA2D1,RASA1,DUSP4,RPS6KA2,MAPT,PAK1,STK4,MAP3K12,SOS2,PPP3CB,TAOK1,DAXX,FLNA,FGF9,FAS,SOS1,FGF8,PPP3CC,PTPRR,CACNB3,CACNG8,FLNC,PPP5C,PLA2G3,FGFR1,MEF2C,NFATC4,MRAS,MAP3K7,MKNK2,GNG12,CACNA1C,PLA2G2D,MAP4K3,MAPK14,MAPK8IP3,MAPK7,TGFB2,MAP3K14,EGF,PPM1B,MAPK11,PDGFRA,FGF1,FOS,FGF7,CACNB2,MAPK1,FGF11,DUSP8,PLA2G2A,PLA2G4A,RASGRF1,CACNG7,FGF18,MAP4K2,CACNA1E,JUND,MECOM,MAPK12,CACNA1G,BRAF,MAP3K4,MAPK10,TNFRSF1A,NTRK2,FGF5,ATF2,DDIT3,PLA2G2F,EGFR,SRF,TAOK2,RPS6KA3
KEGG_MATURITY_ONSET_DIABETES_OF_THE_YOUNG	2.55411e-06	5.61903e-05	0.627257	0.655845	2.48678	25	NEUROD1,BHLHA15,PDX1,ONECUT1,PKLR,SLC2A2,HHEX,HNF4A,HNF1B,FOXA3,HNF4G,HNF1A,FOXA2
KEGG_MELANOGENESIS	0.0889724	0.184225	0.165657	-0.294131	-1.29062	101	TCF7L1,FZD4,CAMK2D,GNAQ,FZD8,PRKX,ADCY4,ADCY5,FZD3,MITF,PRKACB,FZD2,MAPK3,HRAS,CALM1,ADCY3,LEF1,FZD7,TYRP1,WNT2B,ADCY8,ADCY2,CALM3,WNT11,FZD6,ADCY7,DVL2,ADCY6,PLCB4,WNT6,EDN1,GNAI2,CREB1,CREBBP,WNT5B,WNT9A
KEGG_MELANOMA	0.101987	0.203974	0.158514	-0.313498	-1.29368	70	TP53,FGF14,CDKN2A,FGF17,MITF,RB1,PIK3CA,FGF13,MAPK3,PDGFA,HRAS,FGF2,AKT3,IGF1R,FGF9,FGF8,PDGFD,FGFR1,MDM2,CDK4,EGF,PDGFRA,FGF1,FGF7,MAPK1,FGF11,PIK3CB,FGF18,BRAF,PIK3R1,FGF5,PTEN,EGFR,FGF10
KEGG_METABOLISM_OF_XENOBIOTICS_BY_CYTOCHROME_P450	1.65541e-06	4.16217e-05	0.643552	0.479583	2.2837	64	UGT2B17,CYP1A1,CYP1A2,CYP2E1,UGT2B11,UGT2B7,GSTT1,ADH4,UGT2B15,UGT1A4,ADH6,CYP2C18,UGT2B4,UGT2B10,AKR1C4,CYP2C9,ADH1C,GSTA2,UGT1A10,CYP2C8,UGT1A6,CYP2B6,AKR1C1,MGST1,ADH1A,GSTZ1,GSTA1,ALDH3A1,GSTT2,UGT2A3
KEGG_MISMATCH_REPAIR	0.025605	0.0751079	0.352488	-0.486209	-1.58827	23	LIG1,MSH2,POLD3,PMS2,RFC5,RPA1,MLH3,RFC3,MSH6
KEGG_MTOR_SIGNALING_PATHWAY	0.817416	0.883444	0.0387167	-0.207002	-0.795301	50	PRKAA2,STRADA,TSC1,RHEB,RICTOR,PIK3CA,ULK2,MAPK3,AKT3,RPS6KA2,TSC2,CAB39L,MAPK1,PIK3CB,ULK3,RPS6KB1,CAB39,BRAF,PIK3R1,RPS6KA3,VEGFB,EIF4B,PDPK1,PIK3R3,VEGFA
KEGG_NATURAL_KILLER_CELL_MEDIATED_CYTOTOXICITY	0.000146505	0.00143249	0.518848	0.330753	1.75786	118	KLRC1,KIR3DL2,CD48,CD244,MAP2K2,LCK,SH2D1A,RAC2,BID,PRF1,ZAP70,PTPN6,HCST,TNFRSF10D,HLA-B,CD247,NRAS,CHP1,ULBP3,IFNAR1,GZMB,KIR2DL3,NCR3,FASLG,VAV2,TNFRSF10C,SH3BP2,SH2D1B,NCR1,CSF2,TNFSF10,TNF,PIK3R5,KIR2DL1,SHC2,ITGAL,KLRC2,FCGR3B,IFNAR2,KLRD1,KIR2DS4,CASP3
KEGG_NEUROACTIVE_LIGAND_RECEPTOR_INTERACTION	0.873708	0.920794	0.0256225	-0.163114	-0.808746	261	ADRB1,TACR3,HTR7,ADORA2B,DRD4,OXTR,CHRNA3,ADRB3,GALR1,CHRNA9,CHRNA7,GRM6,GABBR1,PRLHR,CRHR1,GABRR1,CHRNA5,NMBR,LPAR2,NR3C1,GRIK5,GRM1,GABBR2,CALCR,NPY2R,GRIN3B,GLRB,GABRA3,HRH1,HTR1B,OPRM1,GRIN2A,P2RY1,CNR1,THRA,CCKAR,P2RY4,HTR1F,GABRE,GRID2,GRIA1,NPFFR2,LPAR4,GPR35,ADCYAP1R1,OPRL1,GABRA2,GABRA1,P2RY11,AGTR2,GLP1R,LPAR1,CHRNB2,HCRTR1,CCKBR,CHRM3,GRIA2,HRH2,LHCGR,PTGFR,TACR1,HTR1E,CYSLTR1,AVPR2,PTGER3,ADORA3,GHSR,LPAR6,ADRA2A,P2RY14,GRIN2C,NPFFR1,GABRG2,HTR6,PTAFR
KEGG_NEUROTROPHIN_SIGNALING_PATHWAY	0.0204593	0.0643005	0.352488	-0.325528	-1.45764	123	TRAF6,FOXO3,TP53,MAP2K5,NTF4,CAMK2D,MAP3K1,MAP3K5,IKBKB,BDNF,SHC4,RAC1,GAB1,PIK3CA,SORT1,MAPK3,PRDM4,RAP1A,RPS6KA5,IRS2,HRAS,CALM1,MAP3K3,KIDINS220,MAPK9,AKT3,RPS6KA2,CALM3,FRS2,SOS2,PTPN11,YWHAH,BCL2,SOS1,YWHAB,YWHAZ,RAPGEF1,SHC3,MAPK14,MAPK7,SH2B1,MAPK11,YWHAQ,MAPK1,PIK3CB,ABL1,PSEN1,RHOA,PRKCD,MAPK12,BRAF,IRAK3,MAPK10,PIK3R1,NTRK2
KEGG_NICOTINATE_AND_NICOTINAMIDE_METABOLISM	0.149927	0.27592	0.135002	-0.396348	-1.29473	23	NMNAT3,NADSYN1,NT5C3A,BST1,NT5C2
KEGG_NITROGEN_METABOLISM	0.0368082	0.101223	0.321776	0.423419	1.55975	23	CA13,CA2,GLUD1,GLUD2,CA5A,CPS1,HAL,CA6,CTH,CA7,GLS2
KEGG_NOD_LIKE_RECEPTOR_SIGNALING_PATHWAY	0.371747	0.531931	0.137251	0.224541	1.05739	60	PSTPIP1,CCL5,CARD6,IL1B,CASP5,CCL2,CCL7,CASP8,MEFV,MAPK8,CHUK,TAB3,NFKBIA,HSP90B1,NFKBIB,TNF,NLRC4,CXCL2
KEGG_NON_SMALL_CELL_LUNG_CANCER	0.199181	0.330716	0.110565	-0.305133	-1.19448	53	FOXO3,TP53,FHIT,CDKN2A,RB1,PIK3CA,MAPK3,HRAS,AKT3,STK4,SOS2,SOS1,RARB,CDK4,EGF,RXRB,MAPK1,PIK3CB
KEGG_NOTCH_SIGNALING_PATHWAY	0.0358166	0.100059	0.287857	-0.387015	-1.44587	45	CIR1,NUMBL,CTBP1,MAML3,PSEN2,RBPJ,NOTCH2,DTX3,NOTCH3,DVL2,CTBP2,KAT2A,MAML2,SNW1,CREBBP,NOTCH1,MAML1,PSEN1,NUMB,HDAC2,EP300,KAT2B,NCSTN,ADAM17,JAG2
KEGG_NUCLEOTIDE_EXCISION_REPAIR	0.88478	0.926912	0.0356176	-0.196505	-0.735494	44	LIG1,POLD3,CUL4B,RFC5,RPA1,ERCC6,MNAT1,XPC,RFC3
KEGG_N_GLYCAN_BIOSYNTHESIS	0.00023743	0.00195525	0.518848	0.442258	1.99001	46	RPN1,MGAT2,ALG5,ALG1,MAN1A1,DOLPP1,DPM1,MGAT1,GANAB,ALG8,ST6GAL1,ALG2,B4GALT1,ALG12,B4GALT2,ALG3,DDOST,MOGS,DPM2,MAN2A1,STT3B,MGAT4B,ALG14,DPAGT1
KEGG_OLFACTORY_TRANSDUCTION	0.046814	0.112867	0.237794	-0.330893	-1.38732	75	CNGA4,CAMK2D,OR2W3,OR7A5,PRKX,OR1Q1,PRKACB,OR2K2,OR2L13,OR51E2,OR52N2,OR6F1,PRKG2,CALM1,OR6B3,OR5AK2,ADCY3,PDE1C,OR8S1,CALM3
KEGG_ONE_CARBON_POOL_BY_FOLATE	0.315315	0.454881	0.133555	0.321212	1.10523	17	MTHFS,FTCD,SHMT1,DHFR,SHMT2,MTHFD1,MTFMT
KEGG_OOCYTE_MEIOSIS	0.000783056	0.00530069	0.477271	-0.383537	-1.69519	110	SMC1A,PKMYT1,ESPL1,CCNB2,BTRC,CAMK2D,CDK1,PRKX,BUB1,PPP2R5A,ADCY4,ADCY5,CPEB1,PRKACB,CCNB1,PPP3CA,MAPK3,SMC3,FBXO43,CALM1,ADCY3,CDC25C,PPP2CB,PPP2R5D,RPS6KA2,ADCY8,ADCY2,IGF1R,CALM3,PPP3CB,SLK,YWHAH,ADCY7,PPP3CC,ITPR3,ADCY6,PPP2R1A,YWHAB,PLK1,YWHAZ,PPP2R5B,PGR,CDK2,CCNE2,PPP1CB
KEGG_OTHER_GLYCAN_DEGRADATION	0.820783	0.883444	0.0417397	-0.243983	-0.722146	16	MAN2B2,HEXA,HEXB,ENGASE,MANBA
KEGG_OXIDATIVE_PHOSPHORYLATION	0.640394	0.76155	0.118288	0.183004	0.937474	104	TCIRG1,NDUFV2,COX17,ATP6V0B,ATP6V1G1,NDUFS6,ATP6V1A,UQCRQ,NDUFS8,MT-ND3,UQCRFS1,ATP4B,NDUFA1,ATP6V0D2,SDHC,NDUFA6,NDUFB9,COX6A2,SDHB,NDUFB8,COX5A,NDUFA3,MT-CO2,NDUFAB1,NDUFB3,COX6A1,ATP6V1G3,NDUFB6,NDUFA7,SDHD,NDUFB10,NDUFA9
KEGG_O_GLYCAN_BIOSYNTHESIS	0.784173	0.862714	0.0417397	-0.229167	-0.783696	28	GALNT3,GCNT4,GALNT11,GALNT13,GALNT5,GALNT8,GALNT7,GALNT15,GALNT6,GALNT9,GCNT1,GALNT10
KEGG_P53_SIGNALING_PATHWAY	0.0857909	0.181918	0.175204	-0.324362	-1.31895	65	TP53,CCNB2,CDKN2A,APAF1,CDK1,ATM,RCHY1,CCNB1,MDM4,RPRM,GTSE1,CCND3,RRM2B,CCNG2,SESN1,FAS,MDM2,TSC2,CDK2,CCNE2,CDK4,CCND2,CHEK2,SESN3
KEGG_PANCREATIC_CANCER	0.150466	0.27592	0.128143	-0.302257	-1.24156	68	TP53,CDKN2A,IKBKB,RB1,SMAD4,RAC1,TGFBR2,PIK3CA,MAPK3,SMAD2,MAPK9,AKT3,ARHGEF6,RAD51,RALA,TGFB2,CDK4,EGF,RALB,MAPK1,PIK3CB,RALBP1,BRAF,MAPK10,PIK3R1,EGFR
KEGG_PANTOTHENATE_AND_COA_BIOSYNTHESIS	0.0538224	0.123023	0.321776	0.453786	1.53608	16	COASY,UPB1,DPYS,VNN2,VNN1,PPCDC,ENPP3,ENPP1
KEGG_PARKINSONS_DISEASE	0.275862	0.416789	0.188204	0.208912	1.07019	104	SLC18A2,NDUFV2,SLC25A5,TH,UBE2J1,PARK7,NDUFS6,UBB,UBE2L3,UQCRQ,NDUFS8,GPR37,MT-ND3,PPID,UQCRFS1,NDUFA1,CYCS,SDHC,NDUFA6,NDUFB9,VDAC1,COX6A2,SDHB,NDUFB8,COX5A,NDUFA3,MT-CO2,NDUFAB1,UBE2J2,NDUFB3,CASP3,COX6A1,NDUFB6,NDUFA7,SDHD,NDUFB10,NDUFA9
KEGG_PATHOGENIC_ESCHERICHIA_COLI_INFECTION	0.594223	0.731351	0.0523759	-0.237241	-0.929646	54	TUBAL3,TLR5,ROCK2,CTTN,ACTB,NCK2,ROCK1,ARPC3,TUBB2B,TUBB8,YWHAZ,TUBA1A,YWHAQ,ABL1,ARHGEF2,RHOA,CTNNB1
KEGG_PATHWAYS_IN_CANCER	0.0442968	0.109806	0.224966	-0.250835	-1.27073	318	TRAF6,DAPK2,TP53,TCF7L1,LAMA1,FZD4,TRAF1,PML,MSH2,FGF14,CDKN2A,CTBP1,FGF17,IKBKB,FZD8,PTCH1,MAX,FZD3,FOXO1,MITF,RB1,SMAD4,CCDC6,RAC1,FZD2,TGFBR2,PIK3CA,FGF13,MAPK3,SMAD2,PDGFA,HRAS,LEF1,FZD7,FGF2,MAPK9,AKT3,PIAS2,WNT2B,CDKN2B,LAMA4,RET,SLC2A1,IGF1R,HSP90AA1,STK4,PIAS3,WNT11,SOS2,FZD6,TPR,PTCH2,DAPK3,ITGA3,FGF9,FAS,LAMA3,BCL2,CTNNA1,SOS1,DVL2,BMP4,FGF8,RUNX1T1,GLI3,WNT6,LAMC1,GSTP1,CTBP2,FGFR1,RARB,TRAF5,RAD51,MDM2,CREBBP,CSF1R,MSH6,WNT5B,WNT9A,CDK2,RALA,CCNE2,CBL,COL4A2,COL4A1,TGFB2,CDK4,EGF,ARNT,ZBTB16,STAT5B,RXRB,PDGFRA,ARNT2,CDKN1B,FGF1,FOS,FGF7,GLI2,RALB,MAPK1,FGF11,APPL1,PIK3CB,APC,ABL1,COL4A6,WNT3A,PTK2,CBLB,RHOA,STK36,FGF18,CTNNB1,PIAS1,MECOM,RALBP1,KIT,FZD1,BRAF,BCR,MAPK10,HSP90AB1,PIK3R1,FGF5,LAMA2,HDAC2,PTEN,AXIN1,EGFR,EP300,XIAP
KEGG_PENTOSE_AND_GLUCURONATE_INTERCONVERSIONS	2.8388e-05	0.000433971	0.57561	0.652805	2.36806	22	UGT2B17,UGT2B11,UGT2B7,UGT2B15,UGT1A4,DCXR,UGT2B4,UGT2B10,UGT1A10,UGP2,UGT1A6
KEGG_PENTOSE_PHOSPHATE_PATHWAY	0.0535938	0.123023	0.321776	0.388374	1.48474	26	PRPS1,RBKS,PRPS1L1,ALDOB,FBP1,DERA,TKTL1,PRPS2,FBP2
KEGG_PEROXISOME	2.28498e-07	8.04313e-06	0.690132	0.464633	2.26684	78	PEX10,MVK,MPV17L,PEX5,SLC25A17,HACL1,SLC27A2,ACOX3,PEX13,CRAT,HAO2,ACSL5,IDH2,AGXT,PEX3,HAO1,DAO,PXMP2,DHRS4,PEX26,DDO,PEX11A,ACAA1,BAAT,XDH,PIPOX,PAOX,SCP2,PRDX5,CROT,ACSL3,PEX16,DECR2
KEGG_PHENYLALANINE_METABOLISM	0.289941	0.425247	0.138805	0.323481	1.095	16	HPD,GOT2,PAH,TAT,DDC,GOT1,ALDH3A1
KEGG_PHOSPHATIDYLINOSITOL_SIGNALING_SYSTEM	0.000625911	0.00440641	0.477271	-0.445768	-1.86895	75	CDS1,INPP1,PI4KB,PI4KA,INPP5K,INPP5B,PLCD1,ITPKA,INPP5A,PIK3CA,CDS2,DGKH,CALM1,PIP4K2B,PLCE1,INPP4A,PIK3C3,CALM3,ITPR3,OCRL,INPP5J,PLCB4,PIP5K1C,INPP4B,PLCD4,CDIPT,PIK3CB,SYNJ1,PIP4K2C,PLCD3,PIP4K2A,PIP5K1B,DGKB,PIK3C2A,PLCZ1,PIK3R1,PTEN,DGKZ,CALM2,CALML5,ITPKB,PIK3R3,PLCB3,SYNJ2,IPPK,ITPR1,PRKCB
KEGG_PORPHYRIN_AND_CHLOROPHYLL_METABOLISM	9.45211e-05	0.000978571	0.538434	0.529201	2.22304	35	UGT2B17,HMOX2,UGT2B11,UGT2B7,FTMT,UGT2B15,HMBS,UGT1A4,UGT2B4,UGT2B10,UROS,HCCS,MMAB,UGT1A10,ALAD,UGT1A6
KEGG_PPAR_SIGNALING_PATHWAY	0.00554267	0.0225468	0.407018	0.335394	1.60982	69	SCD,FADS2,RXRA,SLC27A2,ACOX3,SLC27A5,GK2,APOA1,APOA2,FABP1,APOC3,GK,APOA5,ACSL5,HMGCS2,PLIN1,DBI,CYP4A11,CYP4A22,ACAA1,SCP2,CYP8B1,CYP27A1,ACSL3,CYP7A1,PPARG,MMP1,ME1,ACSL6,ACOX2,CPT2,PCK2,ACOX1,FABP2,EHHADH
KEGG_PRIMARY_BILE_ACID_BIOSYNTHESIS	0.00526084	0.0220454	0.407018	0.570398	1.93082	16	SLC27A5,AKR1C4,AKR1D1,BAAT,HSD3B7,SCP2,CYP8B1,CYP27A1,CYP7A1,ACOX2,CH25H
KEGG_PRIMARY_IMMUNODEFICIENCY	0.0242934	0.0737179	0.352488	0.377186	1.55633	33	LCK,CD3E,CD3D,IL2RG,ZAP70,IL7R,CD8A,CD40LG,PTPRC,CD79A,CD8B,TAP2,CD4,TNFRSF13B,TNFRSF13C,CD19
KEGG_PRION_DISEASES	0.0136309	0.0461354	0.38073	0.38883	1.61054	34	NCAM2,MAP2K2,CCL5,IL1B,ELK1,C8G,PRKACG,C9,C8A,C8B,HSPA5
KEGG_PROGESTERONE_MEDIATED_OOCYTE_MATURATION	0.00864076	0.0330603	0.38073	-0.380755	-1.61859	84	PKMYT1,CCNB2,CCNA2,CDK1,PRKX,BUB1,ADCY4,ADCY5,CPEB1,PRKACB,CCNB1,PIK3CA,MAPK3,ADCY3,CDC25C,MAPK9,AKT3,RPS6KA2,ADCY8,ADCY2,IGF1R,HSP90AA1,ADCY7,ADCY6,GNAI2,PLK1,PGR,CDK2,MAPK14,MAPK11,MAPK1,PIK3CB,CDC16,CDC23,MAPK12,BRAF,ANAPC7,MAPK10,ANAPC4,ANAPC10,HSP90AB1,PIK3R1
KEGG_PROPANOATE_METABOLISM	0.00460665	0.0202693	0.407018	0.445317	1.83059	32	ACAT1,ALDH2,LDHAL6B,ABAT,MCEE,SUCLG2,ACACA,LDHC,ACAT2,ECHS1,SUCLG2P2,ALDH1B1,PCCB,ALDH6A1,PCCA,LDHA,EHHADH
KEGG_PROSTATE_CANCER	0.17707	0.305931	0.113787	-0.275354	-1.1827	88	TP53,TCF7L1,IKBKB,FOXO1,RB1,PIK3CA,MAPK3,PDGFA,HRAS,LEF1,AKT3,IGF1R,HSP90AA1,SOS2,BCL2,SOS1,PDGFD,GSTP1,CREB5,FGFR1,MDM2,CREB1,CREBBP,CDK2,CCNE2,EGF,PDGFRA,CDKN1B,MAPK1,PIK3CB,CTNNB1,BRAF,HSP90AB1,PIK3R1,PTEN,EGFR,EP300,CREB3L2
KEGG_PROTEASOME	9.53663e-08	4.19612e-06	0.704976	0.616712	2.68678	42	PSMB8,PSME2,PSMA4,PSME1,PSMB3,PSMD12,PSMB7,PSMA5,PSMC2,PSMA1,PSMA3,PSMD4,PSMB5,PSMC4,PSMD3,PSMD13,PSMB6,PSMB2,PSMD6,IFNG,PSMC1,PSMC5,PSMC3,PSMD7,PSMB9,PSMB1,PSME4,POMP,PSMD8,PSMD14,PSME3,PSMF1,PSMB4
KEGG_PROTEIN_EXPORT	0.00457749	0.0202693	0.407018	0.513671	1.86335	22	SPCS2,SEC61B,SEC11C,SRPRB,OXA1L,SEC61A1,HSPA5,SEC63,SRP54,SRP72,SEC11A,SEC61G,SEC62
KEGG_PROXIMAL_TUBULE_BICARBONATE_RECLAMATION	0.0888889	0.184225	0.271289	0.368327	1.3568	23	CA2,GLUD1,GLUD2,SLC25A10,FXYD2,SLC38A3
KEGG_PURINE_METABOLISM	0.227513	0.367361	0.216543	0.195258	1.10326	149	AMPD2,POLR2J,ADK,PRPS1,PAICS,PNP,PDE11A,PRPS1L1,GUCY2C,PKLR,GUCY2F,POLR3H,POLE3,ADCY10,NME4,POLR2F,ADPRM,PDE3B,POLD2,POLR2D,ENTPD8,XDH,POLE2,ALLC,POLR2I,PAPSS2,PDE7B,PRPS2,POLR3G,NUDT5,POLR2L,DGUOK,PPAT,ADCY1,GDA,PDE6G,AK4,POLR2C,POLD4
KEGG_PYRIMIDINE_METABOLISM	0.296651	0.431492	0.17822	0.212145	1.07021	93	POLR2J,CTPS1,DCTD,PNP,TYMP,TXNRD2,POLR3H,POLE3,NME4,AK3,POLR2F,POLD2,UPB1,DPYS,POLR2D,ENTPD8,POLE2,POLR2I,POLR3G,POLR2L,DHODH,POLR2C,POLD4,CDA,CMPK1
KEGG_PYRUVATE_METABOLISM	0.0682036	0.150048	0.287805	0.331049	1.4293	40	ACAT1,ALDH2,PDHA2,PKLR,LDHAL6B,ACOT12,PC,MDH2,PDHB,HAGH,ACACA,LDHC,ACAT2,LDHD,ALDH1B1,ME1,GRHPR
KEGG_REGULATION_OF_ACTIN_CYTOSKELETON	0.0115152	0.0403256	0.38073	-0.298439	-1.44094	208	PFN2,SSH3,ARHGEF7,FGF14,WASF1,ITGA10,FGF17,IQGAP3,TIAM1,ROCK2,PAK2,RAC1,ITGA7,VCL,PIK3CA,ITGA8,FGF13,MAPK3,WASF2,PDGFA,HRAS,ENAH,PIP4K2B,RRAS,FGF2,MYH10,ACTB,NCKAP1,ARHGEF6,PPP1R12A,DIAPH3,PAK1,MYLK,DOCK1,SOS2,GSN,IQGAP1,ROCK1,ARPC3,ITGA3,FGF9,ITGB8,SOS1,FGF8,SCIN,PDGFD,GIT1,PAK3,PIP5K1C,ACTN4,FGFR1,ARHGEF4,MRAS,MYL9,GNG12,SSH2,MYH9,CHRM3,ITGB4,PPP1CB,BRK1,EGF,PDGFRA,FGF1,FGF7,TIAM2,ITGA11,MAPK1,FGF11,NCKAP1L,PIK3CB,PIP4K2C,APC,LIMK1,PTK2,PIP4K2A,RHOA,FGF18,ITGB6,PIP5K1B,ACTN2,BRAF,CYFIP1,PIK3R1,MYL10,FGF5,EGFR,ACTG1,ACTN1,ARHGEF1,FGF10,MYH14,PAK6,FGD1
KEGG_REGULATION_OF_AUTOPHAGY	0.253644	0.398584	0.0995791	-0.360908	-1.17194	22	PRKAA2,ATG12,ULK2,ATG4D,PIK3C3,GABARAPL1,IFNA6,ULK3,ATG7
KEGG_RENAL_CELL_CARCINOMA	0.25876	0.403025	0.0937465	-0.280317	-1.13708	64	FLCN,PAK2,RAC1,GAB1,PIK3CA,MAPK3,RAP1A,HRAS,AKT3,SLC2A1,PAK1,SOS2,PTPN11,SOS1,PAK3,CREBBP,RAPGEF1,TGFB2,ARNT,ARNT2,MAPK1,PIK3CB
KEGG_RENIN_ANGIOTENSIN_SYSTEM	0.0226884	0.0700555	0.352488	0.497597	1.71214	17	THOP1,ANPEP,CPA3,REN,ENPEP,MME,CMA1,AGTR1,NLN,CTSG
KEGG_RETINOL_METABOLISM	2.16374e-08	1.2694e-06	0.733762	0.551174	2.58646	58	UGT2B17,CYP1A1,CYP1A2,UGT2B11,RDH8,UGT2B7,ADH4,RDH11,UGT2B15,DGAT2,RDH16,LRAT,UGT1A4,ADH6,CYP26C1,CYP2C18,UGT2B4,UGT2B10,CYP2C9,CYP4A11,ADH1C,DHRS4L2,DHRS4,UGT1A10,CYP4A22,CYP2C8,AWAT2,UGT1A6,CYP2B6,CYP26A1,RDH10,ADH1A
KEGG_RIBOSOME	2.95889e-05	0.000433971	0.57561	0.387797	1.91199	85	RPL3L,RPS10,RPL22L1,RPS26,RPL10L,RPL17,RPL36AL,RPS2,RPS7,RPL9,RPL39,RPL26L1,RPLP0,RPS12,RPS5,RPS19,RPL36,RPLP1,RPS9,RPL27A,MRPL13,RPS29,RPL10A,RPL29,RPS17,RPL12,RPSA,RPL8,RPL24,RPL41,UBA52,RPS27A,RPS21,RPL18A,RPL3
KEGG_RIG_I_LIKE_RECEPTOR_SIGNALING_PATHWAY	0.0559345	0.126211	0.222056	-0.349798	-1.36932	53	DDX3X,TRAF6,IL12B,OTUD5,MAP3K1,IKBKB,ATG12,IRF3,MAPK9,IKBKE,MAP3K7,NLRX1,MAPK14,TRIM25,MAPK11,IFNA6,TBKBP1,SIKE1,MAPK12,IFIH1,MAPK10
KEGG_RNA_DEGRADATION	0.40382	0.559624	0.0704501	-0.266194	-1.04205	53	CNOT6L,TTC37,DCP1A,DCP2,CNOT4,ENO2,PARN,EDC4,DCP1B,PNPT1,DIS3,CNOT2,CNOT6,EXOSC8,PAPOLG,EXOSC10
KEGG_RNA_POLYMERASE	0.218069	0.358103	0.166934	0.296919	1.1557	27	POLR2J,POLR3H,POLR2F,POLR2D,POLR2I,POLR3G,POLR2L,POLR2C
KEGG_SELENOAMINO_ACID_METABOLISM	0.485714	0.637953	0.107554	0.255487	0.959323	24	SEPHS1,MAT1A,SEPHS2,GGT1,AHCY,PAPSS2,CBS,CTH,MARS2,METTL2B,TRMT11,GGT6
KEGG_SMALL_CELL_LUNG_CANCER	0.0537353	0.123023	0.222056	-0.324535	-1.37089	82	TRAF6,TP53,FHIT,LAMA1,TRAF1,APAF1,IKBKB,MAX,RB1,PIK3CA,AKT3,PIAS2,CDKN2B,LAMA4,PIAS3,ITGA3,LAMA3,BCL2,LAMC1,RARB,TRAF5,CDK2,CCNE2,COL4A2,COL4A1,CDK4,RXRB,CDKN1B,PIK3CB,COL4A6,PTK2
KEGG_SNARE_INTERACTIONS_IN_VESICULAR_TRANSPORT	0.604618	0.734492	0.0537873	-0.251428	-0.916012	37	STX18,STX7,STX8,STX3,STX19,STX16,VAMP4,VAMP1,VAMP3
KEGG_SPHINGOLIPID_METABOLISM	0.735484	0.84785	0.0840746	0.202509	0.854569	36	ACER1,ENPP7,SMPD1,NEU4,CERK,NEU3,SGPP1,SGPL1,GLB1,ASAH2,SMPD2,SGMS2,KDSR,SPHK2,GLA
KEGG_SPLICEOSOME	0.284635	0.421984	0.0845557	-0.249067	-1.10877	119	XAB2,SF3A2,RBM22,CRNKL1,THOC2,U2SURP,ACIN1,PPIE,PRPF3,PRPF8,SF3B1,NCBP1,SYF2,CDC40,PRPF38A,TRA2A,HNRNPC,NCBP2,SLU7,SNRNP200,DDX5,SRSF5,SRSF7,SNW1,DDX46,SRSF6,HNRNPU,PRPF6,TCERG1,SF3B2,HNRNPK,PRPF38B,WBP11,THOC1,SNRPA,DHX15,DDX39B,SF3B3,THOC3,RBM25,TRA2B,RBMX,AQR,HNRNPA3,SRSF1,PRPF40B,CDC5L,DDX42,PPIH,SF3A1,CWC15,CHERP,PRPF40A,HNRNPA1,HSPA2,SNRPD2
KEGG_STARCH_AND_SUCROSE_METABOLISM	0.00314231	0.0159999	0.431708	0.387621	1.74416	46	UGT2B17,UGT2B11,UGT2B7,TREH,UGT2B15,UGT1A4,UGT2B4,GBA3,UGT2B10,UGT1A10,UGP2,UGT1A6,GYS2,GAA,PYGL,PGM1,ENPP3,UGT2A3,ENPP1
KEGG_STEROID_BIOSYNTHESIS	0.00318179	0.0159999	0.431708	0.579117	1.99264	17	HSD17B7,EBP,NSDHL,TM7SF2,CYP27B1,DHCR24,MSMO1,DHCR7,SC5D,LSS,SOAT1,CEL,SQLE
KEGG_STEROID_HORMONE_BIOSYNTHESIS	7.47022e-05	0.000876505	0.538434	0.458408	2.07452	50	UGT2B17,CYP1A1,UGT2B11,HSD17B12,UGT2B7,UGT2B15,HSD17B7,SRD5A2,UGT1A4,UGT2B4,UGT2B10,AKR1C4,HSD17B6,AKR1D1,HSD17B2,UGT1A10,HSD17B1,UGT1A6,HSD11B2,AKR1C1,SRD5A1,CYP7A1,COMT,CYP21A2,UGT2A3,AKR1C2,HSD11B1
KEGG_SYSTEMIC_LUPUS_ERYTHEMATOSUS	0.461818	0.615758	0.119888	0.213512	0.984197	55	CD28,C8G,C2,C9,C8A,C8B,C4B,CD40LG,C6,C4A,C3,SNRPB,TNF,CTSG,C1R,FCGR3B,HLA-DOB,SNRPD3
KEGG_TASTE_TRANSDUCTION	0.0164177	0.0545191	0.352488	-0.463273	-1.65159	34	TAS2R4,TAS2R5,ASIC2,TAS2R31,PRKX,ADCY4,PRKACB,ADCY8,GNG13,GNB3,ITPR3,ADCY6,GNB1,TAS2R20,TRPM5
KEGG_TERPENOID_BACKBONE_BIOSYNTHESIS	0.00129264	0.00812519	0.45506	0.653886	2.17459	15	ACAT1,MVK,PDSS2,HMGCS2,PDSS1,FDPS,ACAT2,IDI2,PMVK,IDI1,HMGCS1
KEGG_TGF_BETA_SIGNALING_PATHWAY	0.0384123	0.102433	0.261664	-0.331452	-1.41483	85	THBS3,NODAL,SP1,GDF5,THBS4,ROCK2,RBL1,SMAD4,TGFBR2,MAPK3,SMAD2,BMP8B,ZFYVE16,PPP2CB,AMH,CDKN2B,BMPR1A,BMPR2,BMPR1B,SMAD9,ACVRL1,THBS2,RBL2,ROCK1,ACVR1,COMP,BMP4,PPP2R1A,ID3,CREBBP,SMAD5,TGFB2,PITX2,BMP7,NOG,MAPK1,ZFYVE9,RHOA,SKP1,RPS6KB1,BMP8A,BMP6,SMURF1,SMURF2,EP300
KEGG_THYROID_CANCER	0.577259	0.715477	0.0564118	-0.270323	-0.926876	29	TP53,TCF7L1,CCDC6,MAPK3,HRAS,LEF1,RET,TPR
KEGG_TIGHT_JUNCTION	0.127341	0.249022	0.135741	-0.275149	-1.23767	126	SYMPK,AMOTL1,MYH7B,TJAP1,EXOC4,TJP1,PRKCI,SPTAN1,EPB41L3,CLDN18,CLDN19,HRAS,CTTN,PPP2CB,RRAS,MYH10,ACTB,AKT3,EPB41L2,PPP2R2C,LLGL1,EPB41L1,CTNNA1,EPB41,JAM3,PPP2R1A,ACTN4,GNAI2,CLDN20,MRAS,MYH11,ASH1L,MYL9,VAPA,MYH9,PPP2R2A,CDK4,MAGI2,MAGI1,MYH15,TJP2,RHOA,CTNNB1,PRKCD,CLDN10,YBX3,ACTN2,MPDZ,MYL10,CLDN6,PTEN,ACTG1,CLDN15,ACTN1
KEGG_TOLL_LIKE_RECEPTOR_SIGNALING_PATHWAY	0.670051	0.791469	0.0431902	-0.206527	-0.886841	87	TRAF6,CD40,IL12B,IKBKB,TLR5,TLR1,RAC1,PIK3CA,IRF3,MAPK3,TLR7,TLR3,MAPK9,AKT3
KEGG_TRYPTOPHAN_METABOLISM	0.000244407	0.00195525	0.498493	0.478205	2.03968	39	AOC1,ACAT1,CYP1A1,CYP1A2,ALDH2,IDO2,AFMID,ACMSD,KYNU,KMO,DDC,TDO2,AOX1,OGDHL,ACAT2,ECHS1
KEGG_TYPE_II_DIABETES_MELLITUS	0.555874	0.714115	0.0573667	-0.253963	-0.948794	45	KCNJ11,IKBKB,PIK3CA,ABCC8,MAPK3,IRS2,MAPK9,PKM,HK2,CACNA1C,SOCS2,MAPK1,PIK3CB,PRKCD,CACNA1E,SOCS4,CACNA1G,MAPK10,PIK3R1,INSR
KEGG_TYPE_I_DIABETES_MELLITUS	0.162252	0.294395	0.202072	0.280665	1.21176	40	CD28,PRF1,IL1B,HLA-B,GZMB,LTA,FASLG,GAD2,TNF,HLA-DOB,IL1A,CPE,IFNG
KEGG_TYROSINE_METABOLISM	0.0434263	0.109186	0.321776	0.34967	1.49144	39	ADH4,ADH6,TH,HPD,GOT2,HGD,ADH1C,TAT,DDC,DBH,AOX1,ADH1A,GSTZ1,COMT,GOT1,METTL2B,ALDH3A1,FAH
KEGG_T_CELL_RECEPTOR_SIGNALING_PATHWAY	0.0317178	0.0915137	0.321776	0.255121	1.30691	104	CD28,PDCD1,MAP2K2,LCK,CD3E,CD3D,GRAP2,ZAP70,PTPN6,CD8A,CD247,CARD11,NRAS,CHP1,ITK,NFKBIE,VAV2,CHUK,CD40LG,CBLC,NFKBIA,CD3G,CSF2,PTPRC,NFKBIB,RASGRP1,TNF,PIK3R5,CD8B,CD4
KEGG_UBIQUITIN_MEDIATED_PROTEOLYSIS	0.00998013	0.0373724	0.38073	-0.329565	-1.48563	129	TRAF6,UBA1,KLHL9,DET1,PML,UBE2H,BTRC,MAP3K1,HERC3,RHOBTB2,UBE2E2,UBE3B,NEDD4L,RCHY1,CUL4B,KLHL13,FANCL,HERC4,UBE3A,UBE2Z,PIAS2,UBE2Q2,UBE2O,UBA3,PIAS3,UBE2A,TRIM32,MID1,UBE2I,CUL7,UBE4B,UBE2B,UBE2C,SAE1,FBXW8,RNF7,WWP2,HERC1,MDM2,UBR5,CBL,UBA2,FBXW7,UBOX5,UBE2E1,UBE2D1,CUL3,CBLB,SKP1,CDC16,PIAS1,HERC2,CDC23,ANAPC7,HUWE1,ANAPC4,ANAPC10,SMURF1,SMURF2,XIAP,FBXW11,UBE2L6,TRIM37
KEGG_VALINE_LEUCINE_AND_ISOLEUCINE_DEGRADATION	0.000429898	0.00328966	0.498493	0.478324	2.08388	42	ACAT1,ALDH2,MCCC2,HMGCS2,ACAA1,ABAT,MCEE,IVD,AOX1,ACAT2,ECHS1,HSD17B10,ACADSB,MCCC1,ACADS,ALDH1B1,HIBADH,PCCB,HMGCL,HMGCS1,ALDH6A1,ACAA2,PCCA,EHHADH,OXCT2,AUH
KEGG_VASCULAR_SMOOTH_MUSCLE_CONTRACTION	0.0247783	0.073915	0.352488	-0.327509	-1.4532	111	PLA2G6,KCNMA1,GUCY1A2,ADORA2B,GNAQ,PRKX,ADCY4,ADCY5,ROCK2,PRKACB,MAPK3,CACNA1F,PPP1R14A,CALM1,PLA2G4B,ADCY3,PPP1R12A,ADCY8,ADCY2,CALM3,MYLK,ADCY7,ROCK1,KCNMB1,ACTA2,PPP1R12B,ITPR3,ADCY6,PLCB4,PRKG1,PLA2G3,CALD1,MYH11,MYL9,ACTG2,CACNA1C,PLA2G2D,KCNMB4,PPP1CB,NPR1,ARHGEF11,MAPK1,PLA2G2A,PLA2G4A,RHOA,PRKCD
KEGG_VASOPRESSIN_REGULATED_WATER_REABSORPTION	0.00248404	0.0132482	0.431708	-0.464406	-1.73155	43	PRKX,RAB11B,DYNC2H1,PRKACB,AQP4,AQP2,RAB11A,RAB5B,ADCY3,DYNC1I2,DCTN4,DYNC1H1,DCTN2,DYNC1I1,ADCY6,CREB5,DYNC2LI1,CREB1,DCTN1,AVPR2,DYNC1LI2
KEGG_VEGF_SIGNALING_PATHWAY	0.909444	0.941542	0.0297065	-0.174515	-0.732567	74	PLA2G6,RAC1,PIK3CA,PPP3CA,MAPK3,HRAS,PLA2G4B,AKT3,PPP3CB,PPP3CC,PLA2G3,NFATC4,PLA2G2D,MAPK14,MAPK11,MAPK1,PIK3CB,PLA2G2A,PLA2G4A,PTK2
KEGG_VIBRIO_CHOLERAE_INFECTION	0.803324	0.878168	0.0388759	-0.208488	-0.805308	51	ATP6V0A1,ATP6V1B1,PRKX,TJP1,PRKACB,ATP6V1H,ADCY3,ATP6V1E1,ACTB,SEC61A2,ATP6V0A4
KEGG_VIRAL_MYOCARDITIS	0.737052	0.84785	0.0959207	0.183235	0.874021	68	CD28,MYH8,RAC2,BID,PRF1,HLA-B,CASP8
KEGG_WNT_SIGNALING_PATHWAY	0.0116852	0.0403256	0.38073	-0.313546	-1.44025	149	TP53,TCF7L1,FZD4,BTRC,CAMK2D,CTBP1,FZD8,PRKX,PPP2R5A,FZD3,ROCK2,PRKACB,SMAD4,RAC1,FZD2,PPP3CA,CER1,SMAD2,PPP2CB,PORCN,LEF1,CSNK1E,FZD7,DAAM1,TBL1X,MAPK9,CCND3,DAAM2,PPP2R5D,WNT2B,TBL1XR1,WNT11,CXXC4,PPP3CB,FZD6,ROCK1,DVL2,PPP3CC,SFRP2,PRICKLE1,PLCB4,WNT6,PPP2R1A,CTBP2,NFATC4,CREBBP,MAP3K7,PPP2R5B,WNT5B,WNT9A,VANGL2,CSNK1A1,WIF1

### Sheet: Lung
pathway	pval	padj	log2err	ES	NES	size	leadingEdge
KEGG_ABC_TRANSPORTERS	0.0734908	0.157736	0.271289	0.322118	1.36552	44	ABCA1,ABCA13,ABCC5,CFTR,ABCB7,ABCA7,ABCC1,TAP1,ABCC3,ABCC6,ABCC4,ABCD4,ABCA3,ABCA9,ABCA6,ABCG1,ABCB11
KEGG_ACUTE_MYELOID_LEUKEMIA	0.00314663	0.0100692	0.431708	0.37919	1.70631	56	PIM1,PIM2,TCF7L1,CCNA1,LEF1,PIK3CD,PML,STAT5A,STAT3,TCF7,IKBKB,NFKB1,RUNX1,SPI1,KIT,PIK3R5,PPARD,FLT3,AKT1,JUP,PIK3CG,RELA,TCF7L2,SOS1,AKT3,RARA,PIK3CA,STAT5B
KEGG_ADHERENS_JUNCTION	0.000333064	0.00162831	0.498493	0.404242	1.91134	67	TCF7L1,SMAD3,LEF1,RAC2,SRC,WAS,TCF7,PTPN1,PTPRJ,CDH1,PTPN6,CTNNB1,CTNNA1,LMO7,PTPRF,PTPRM,MET,TGFBR2,CTNND1,IQGAP1,CDC42,IGF1R,PTPRB,SNAI2,MAP3K7,ACTN1,TCF7L2,ACTN4,SMAD4,NLK,SMAD2,BAIAP2,FER,VCL,FARP2,RHOA,ERBB2,TGFBR1,WASF2,FYN,TJP1,RAC1,EGFR
KEGG_ADIPOCYTOKINE_SIGNALING_PATHWAY	0.795786	0.90105	0.0465084	-0.18975	-0.827014	65	ACACB,ADIPOQ,PTPN11,PRKAB2,CAMKK1,MTOR,PCK1,POMC,RXRG,ADIPOR2,PRKAG2,LEP,CPT1C,RXRA,PRKAG1,PPARA,MAPK9,NFKBIB,IRS2
KEGG_ALANINE_ASPARTATE_AND_GLUTAMATE_METABOLISM	0.552066	0.709224	0.0645031	-0.257689	-0.943649	30	GLUD1,NIT2,GLUD2,CPS1,ALDH4A1,GOT2,DDO,GOT1,GPT,GPT2,ADSL,GAD1,ALDH5A1,CAD,GAD2,ABAT,ASPA,GLS2
KEGG_ALDOSTERONE_REGULATED_SODIUM_REABSORPTION	0.330709	0.501425	0.120433	0.264254	1.1008	40	PIK3CD,NEDD4L,SFN,FXYD4,PIK3R5,SCNN1A,SCNN1B,ATP1B3,SGK1,PRKCB,ATP1A1,PIK3CG,SCNN1G,HSD11B1,PIK3CA,ATP1B2,ATP1B1,IGF1,KCNJ1
KEGG_ALLOGRAFT_REJECTION	5.65041e-07	4.52033e-06	0.659444	0.645909	2.56244	33	IL10,IL12B,CD40LG,HLA-F,HLA-DPB1,HLA-DQB1,PRF1,FASLG,HLA-DPA1,CD40,CD86,HLA-DRB1,HLA-DRA,HLA-DQA1,HLA-DOB,HLA-DMA,HLA-B,GZMB,IL12A,CD28,HLA-DMB,HLA-DOA,CD80,HLA-DRB5,FAS,HLA-C,HLA-E,IFNG
KEGG_ALPHA_LINOLENIC_ACID_METABOLISM	0.57598	0.729299	0.0824344	0.26969	0.905964	18	PLA2G12B,PLA2G1B,PLA2G2D,PLA2G3,PLA2G4A,PLA2G10
KEGG_ALZHEIMERS_DISEASE	0.00235623	0.00767957	0.431708	-0.324934	-1.63454	144	COX7B2,BAD,COX7A1,NDUFS4,NAE1,NDUFA5,CACNA1S,NDUFB8,NDUFS8,NDUFB6,SDHA,CALML3,COX6A2,PLCB1,NDUFB10,NDUFA4L2,NDUFA4,UQCR11,UQCRC1,PPP3CA,CALM1,NDUFV3,PPP3CB,NDUFB5,NDUFS3,CALML5,NDUFV2,NDUFA3,NDUFS1,COX5B,GRIN2D,COX7A2L,NDUFS5,SDHD,NDUFA9,MAPK3,NDUFB3,COX6C,SDHB,NDUFS6,CDK5,CDK5R1,CYC1,NDUFS7,COX5A,NDUFB2,GAPDH,ATP2A1,UQCR10,NDUFB9,COX6B1,NDUFV1,NDUFB7,COX7A2,HSD17B10,NDUFA6,MAPT,GRIN2C,NDUFA8,SDHC,MAPK1,UQCRQ,NDUFAB1,UQCRC2,PPP3R2,COX4I1,NDUFA1,NOS1,NDUFA10,NDUFC1,UQCRFS1
KEGG_AMINOACYL_TRNA_BIOSYNTHESIS	0.00044924	0.0020791	0.498493	-0.596161	-1.96832	21	PSTK,MTFMT,HARS2,FARS2,PARS2,FARSB,TARS2,YARS2,FARSA,DARS2,EARS2,MARS2,IARS2,WARS2,CARS2,AARS2,VARS2,LARS2
KEGG_AMINO_SUGAR_AND_NUCLEOTIDE_SUGAR_METABOLISM	0.377261	0.548743	0.110565	0.25285	1.059	41	NAGK,NANS,NPL,PGM2,HK3,CHIA,HEXB,CHIT1,RENBP,GFPT1,GFPT2,HEXA,UGDH,PGM3,UXS1,GALK2
KEGG_AMYOTROPHIC_LATERAL_SCLEROSIS_ALS	0.785124	0.897285	0.0723571	0.183473	0.812134	53	MAPK13,CHP1,MAP3K5,CASP9,CASP1,TNFRSF1B,BAX,CASP3,MAP2K3,APAF1,TNFRSF1A,DAXX
KEGG_ANTIGEN_PROCESSING_AND_PRESENTATION	4.14649e-06	2.80685e-05	0.610527	0.471365	2.21404	66	KIR2DL4,KIR2DL3,CD8B,LGMN,CD8A,TAPBP,HLA-F,HLA-DPB1,HLA-DQB1,HLA-DPA1,TAP1,CIITA,CD74,CTSS,HLA-DRB1,CTSL,PSME2,LTA,HLA-DRA,HLA-DQA1,HLA-DOB,KLRD1,RFX5,HLA-DMA,HLA-B,CREB1,CANX,HLA-DMB,HLA-DOA,B2M,HSP90AB1,HSPA6,CD4,HLA-DRB5,HLA-C,HLA-E,PSME1,HSPA5,KIR3DL1,HSP90AA1,HLA-A,PDIA3,NFYA,CALR,KIR2DS4,TAP2,KIR2DL1,CTSB,HLA-DQA2
KEGG_APOPTOSIS	0.000388291	0.001847	0.498493	0.367447	1.83648	85	PRKX,CASP7,CHP1,PIK3CD,CAPN2,IKBKB,NFKB1,MYD88,CFLAR,FASLG,TRADD,BIRC3,IL1R1,TRAF2,CASP9,TNFRSF10B,CSF2RB,IL1B,PIK3R5,BAX,CASP3,IL3RA,TNFRSF10C,APAF1,NFKBIA,IL1RAP,TNFRSF1A,AKT1,BIRC2,TNFSF10,PIK3CG,RELA,CASP8,XIAP,ATM,AKT3,TNFRSF10A,FAS,PIK3CA,TNFRSF10D,IRAK4,CASP6,CASP10,PRKAR1A,IRAK3
KEGG_ARACHIDONIC_ACID_METABOLISM	0.00216811	0.00719977	0.431708	0.384165	1.72509	55	CYP2C19,ALOX15,PLA2G12B,GGT6,HPGDS,PLA2G1B,CYP2C9,GPX3,PLA2G2D,PLA2G3,CYP2C8,CYP2B6,ALOX12,TBXAS1,PTGES,ALOX15B,ALOX5,PLA2G4A,LTA4H,PLA2G10,PTGDS
KEGG_ARGININE_AND_PROLINE_METABOLISM	0.5072	0.671182	0.0670513	-0.234652	-0.974656	51	GLUD1,ALDH7A1,GLUD2,CPS1,GAMT,CKB,GATM,ALDH4A1,CKM,GOT2,OAT,GOT1,ALDH9A1,DAO,NOS3,CKMT2,PYCR2,NOS1,ALDH1B1
KEGG_ARRHYTHMOGENIC_RIGHT_VENTRICULAR_CARDIOMYOPATHY_ARVC	0.0012152	0.00436479	0.45506	0.362835	1.74688	74	ITGA2B,TCF7L1,LEF1,CACNB3,CACNG6,ITGA1,ITGA8,TCF7,LAMA2,ITGB3,ITGA4,ITGB6,CTNNB1,CACNA1C,ITGB7,ITGA9,ITGA10,CACNA2D2,CTNNA1,ITGA3,RYR2,ITGA2,ITGB1,JUP,ITGAV,ITGA5,CACNA1F,ACTN1,TCF7L2,ACTN4,CACNA2D4,DSG2,DSC2,CACNA1D
KEGG_ASCORBATE_AND_ALDARATE_METABOLISM	0.896259	0.979761	0.0432769	-0.198798	-0.645485	20	ALDH7A1,UGT2A3,ALDH9A1,UGT2B15,ALDH1B1,UGT2B11,UGT2B10,UGT1A4,UGT1A7,UGT2B28
KEGG_ASTHMA	4.05932e-07	3.5722e-06	0.674963	0.681362	2.54358	25	IL10,EPX,CD40LG,FCER1G,RNASE3,PRG2,MS4A2,HLA-DPB1,HLA-DQB1,HLA-DPA1,CD40,HLA-DRB1,HLA-DRA,HLA-DQA1,HLA-DOB,HLA-DMA,HLA-DMB,HLA-DOA
KEGG_AUTOIMMUNE_THYROID_DISEASE	4.0088e-05	0.000227596	0.557332	0.525661	2.13798	37	IL10,CD40LG,HLA-F,HLA-DPB1,HLA-DQB1,PRF1,FASLG,HLA-DPA1,CD40,CD86,HLA-DRB1,HLA-DRA,HLA-DQA1,HLA-DOB,HLA-DMA,HLA-B,CTLA4,GZMB,CD28,HLA-DMB,HLA-DOA,CD80,HLA-DRB5,FAS,HLA-C,HLA-E
KEGG_AXON_GUIDANCE	0.0886427	0.175293	0.252961	0.227715	1.22392	128	SEMA4A,EFNB3,CHP1,RAC2,SEMA4D,CXCR4,PLXNC1,UNC5D,SEMA3G,SRGAP1,NFAT5,SLIT3,NFATC2,SEMA3D,NTN4,EPHB2,NRP1,RGS3,ROCK2,SEMA4B,ROBO2,ROCK1,LIMK2,EFNA1,MET,SLIT2,SEMA3A,PLXNB2,ITGB1,CDC42,SEMA3C,RND1,ROBO1,NFATC3,FES,ARHGEF12,SRGAP2,DPYSL2,SRGAP3,SEMA3E,LRRC4C,NTN1,DCC,PLXNA3,SEMA3B,PLXNB1,EFNA5,PAK2,SEMA6A,EFNB2,NTNG1,UNC5C,NRAS,NFATC1,ROBO3,RHOA
KEGG_BASAL_CELL_CARCINOMA	0.000536714	0.00236154	0.477271	0.414515	1.86138	55	WNT8B,TCF7L1,LEF1,WNT7B,WNT5A,FZD2,DVL3,TCF7,CTNNB1,GLI2,FZD6,STK36,BMP2,FZD1,WNT3A,HHIP,AXIN2,WNT16,FZD5,WNT2B,WNT7A
KEGG_BASAL_TRANSCRIPTION_FACTORS	0.212521	0.35965	0.118815	-0.321371	-1.20593	34	TAF6L,TBPL1,TAF6,TAF9B,TBP,GTF2E1,TAF5,TAF9,GTF2A2,GTF2H4,TAF1L,GTF2H3,TAF4B,GTF2A1,TAF4,GTF2E2,TAF13,GTF2F1,GTF2IRD1,GTF2F2,GTF2H2,TAF5L,TAF12
KEGG_BASE_EXCISION_REPAIR	0.0675453	0.146765	0.222056	-0.373697	-1.40228	34	PARP2,NEIL2,APEX2,OGG1,NTHL1,MUTYH,MPG,SMUG1,UNG,LIG3,PARP3,POLB,HMGB1P1
KEGG_BETA_ALANINE_METABOLISM	0.798658	0.90105	0.0479259	-0.225735	-0.759	22	ALDH7A1,HADHA,MLYCD,ACADM,ECHS1,ALDH9A1,ALDH1B1,GAD1,GAD2,SRM,ABAT
KEGG_BIOSYNTHESIS_OF_UNSATURATED_FATTY_ACIDS	0.0184465	0.0477014	0.352488	-0.501898	-1.62963	20	ACOT7,ACOT2,ACOX1,SCD5,HADHA,TECR,FADS2,PECR,ACOT4,ELOVL2,FADS1,ACOX3,ACOT1,BAAT
KEGG_BLADDER_CANCER	0.017681	0.0471493	0.352488	0.378258	1.5757	40	TYMP,EGF,FGFR3,RB1,CDKN2A,MMP2,E2F2,CDH1,DAPK1,MMP9,RASSF1,VEGFA,E2F1,THBS1,E2F3,MDM2,DAPK2,CDKN1A
KEGG_BUTANOATE_METABOLISM	0.0210732	0.0522378	0.352488	-0.419254	-1.57323	34	ALDH7A1,AKR1B10,PDHB,ACAT1,ACADS,ACSM4,HADHA,ACSM5,PDHA1,HMGCL,L2HGDH,ECHS1,ALDH9A1,OXCT1,BDH1,ALDH1B1,GAD1,ALDH5A1,AACS,GAD2,PDHA2,ABAT,HADH
KEGG_B_CELL_RECEPTOR_SIGNALING_PATHWAY	4.62387e-07	3.87524e-06	0.674963	0.481352	2.31748	74	CD72,CD19,CR2,SYK,CD79A,FCGR2B,CHP1,JUN,PIK3CD,RAC2,VAV3,DAPP1,IKBKB,PIK3AP1,NFKB1,IFITM1,CARD11,RASGRP3,BTK,PTPN6,NFAT5,NFKBIE,NFATC2,CD22,PIK3R5,INPP5D,VAV1,BLNK,PLCG2,NFKBIA,PRKCB,AKT1,PIK3CG,NFATC3,CD79B,RELA,LILRB3,CD81
KEGG_CALCIUM_SIGNALING_PATHWAY	0.384164	0.554204	0.117766	0.183187	1.02446	175	PRKX,OXTR,GNA15,ADORA2B,PTAFR,P2RX5,PTGER1,GRPR,CHP1,MYLK,ATP2A3,CALML6,CD38,PDGFRB,CACNA1C,CHRNA7,ATP2B4,EDNRB,PTK2B,EDNRA,SPHK1,GNA14,TBXA2R,ADCY8,HRH1,ERBB3,PLCG2,RYR2,PDGFRA,P2RX4,PLCB2,CYSLTR1,PRKCB,ADCY7,BST1,ITPR2,CACNA1E,ITPR3,ERBB4,GNAQ,P2RX1,CACNA1F,ADRB1,ADRB2
KEGG_CARDIAC_MUSCLE_CONTRACTION	0.0882825	0.175293	0.190023	-0.288869	-1.30262	75	COX7B2,COX7A1,CACNA2D3,SLC9A6,MYL3,CACNA1S,COX6A2,ATP1B4,UQCR11,UQCRC1,ATP1A2,CACNG5,CACNA2D1,COX5B,COX7A2L,CACNG1,MYH6,COX6C,CYC1,COX5A,MYH7,TPM1,UQCR10,COX6B1,TPM2,COX7A2,ACTC1,UQCRQ,UQCRC2,COX4I1
KEGG_CELL_ADHESION_MOLECULES_CAMS	3.32452e-12	9.75193e-11	0.898671	0.49193	2.61891	125	CDH3,CLDN9,CLDN1,CLDN16,CD6,ICAM3,CD8B,NLGN4X,CD226,CD40LG,CD8A,CD2,ITGA8,SDC4,CDH15,CDH5,CLDN3,ICAM1,VCAM1,CLDN2,ITGB2,ITGA4,SELE,SELPLG,HLA-F,ITGAM,HLA-DPB1,HLA-DQB1,CDH1,CLDN18,HLA-DPA1,CD40,ALCAM,CD86,VCAN,ITGB7,ITGA9,HLA-DRB1,HLA-DRA,HLA-DQA1,HLA-DOB,OCLN,CD22,PTPRC,CLDN8,SIGLEC1,CLDN4,PDCD1,HLA-DMA,SPN,ITGAL,HLA-B,PTPRF,CTLA4,PTPRM,CD28,CNTNAP1,CLDN23,PDCD1LG2,HLA-DMB,SELP,ITGB1,HLA-DOA,SDC1,CLDN7,ITGAV,CADM1,ICOS,CD80,SELL,NCAM2,CLDN20,JAM2,CD274,NRXN3,CD4,CD276,MPZL1,HLA-DRB5,HLA-C,HLA-E,CD34
KEGG_CELL_CYCLE	0.000196041	0.000985807	0.518848	0.342632	1.82276	123	SMC1A,CDC20,PLK1,CCNA1,BUB1,CDK1,SMAD3,CCNB2,RB1,PTTG1,CDKN2A,CCNA2,GADD45B,ESPL1,CHEK2,E2F2,TTK,CDC25C,BUB1B,SFN,CDK2,ORC1,TGFB3,CDC7,PKMYT1,CDC25B,E2F5,RBL2,CDC6,TGFB2,CDC14A,HDAC1,GADD45A,CCNB1,BUB3,CDC16,E2F1,TGFB1,E2F3,MDM2,CDKN1A,CDKN2B
KEGG_CHEMOKINE_SIGNALING_PATHWAY	1.71025e-17	1.50502e-15	1.07687	0.503125	2.82724	179	CCR9,PRKX,PF4V1,CXCL1,CXCL6,PF4,CCL20,JAK3,PPBP,CXCR3,CCR6,XCR1,XCL2,CCR4,CXCL16,CXCL11,STAT1,CCL4,PIK3CD,RAC2,CXCL10,VAV3,GNG11,CXCR1,WAS,ARRB2,CCL5,CXCL13,STAT3,PRKCZ,CXCL5,CXCR4,CCL3,CXCR2,JAK2,HCK,CCR7,CXCR6,CCL4L2,IKBKB,NFKB1,GNB4,CCR1,GNB3,CCL18,CCR5,CCL21,GRK6,XCL1,CCL8,GNG5,CXCL9,CX3CR1,PTK2B,ITK,CCL16,CX3CL1,PIK3R5,CSK,GRK5,CCL26,VAV1,DOCK2,PRKCD,CCR2,ROCK2,ADCY8,ROCK1,CXCL2,CCL13,STAT2,RAP1B,PLCB2,NFKBIA,PRKCB,ADCY7,AKT1,TIAM1,CCL22,CDC42,SHC3,FGR,CRK,RASGRP2,PIK3CG,BCAR1,RELA,CCR8,CCL3L1,SHC1,GNGT2,CCL11,ADCY9,CCL28
KEGG_CHRONIC_MYELOID_LEUKEMIA	0.000802486	0.00320995	0.477271	0.370034	1.77577	72	CBLB,SMAD3,PIK3CD,RB1,STAT5A,MECOM,CDKN2A,CTBP2,E2F2,IKBKB,NFKB1,RUNX1,CBLC,TGFB3,PIK3R5,TGFBR2,NFKBIA,AKT1,TGFB2,SHC3,CRK,HDAC1,PIK3CG,E2F1,RELA,TGFB1,E2F3,MDM2,SHC1,CDKN1A,CBL,SOS1,SMAD4,AKT3,SHC2,PIK3CA,STAT5B
KEGG_CITRATE_CYCLE_TCA_CYCLE	7.39389e-06	4.81972e-05	0.610527	-0.617551	-2.28335	31	SUCLA2,PDHB,FH,SDHA,SUCLG1,PCK1,SUCLG2P2,SUCLG2,MDH1,OGDH,SDHD,PDHA1,SDHB,DLD,DLST,ACO2,IDH3B,MDH2,ACO1,PC,SDHC,IDH3G,IDH2
KEGG_COLORECTAL_CANCER	0.0114895	0.0320978	0.38073	0.33773	1.55541	61	TCF7L1,SMAD3,LEF1,JUN,PIK3CD,RAC2,RALGDS,TCF7,CTNNB1,CASP9,TGFB3,PIK3R5,BAX,CASP3,AXIN2,TGFBR2,AKT1,TGFB2,PIK3CG,TGFB1,BIRC5,TCF7L2,SMAD4,MAPK10,AKT3,DCC,SMAD2,PIK3CA
KEGG_COMPLEMENT_AND_COAGULATION_CASCADES	1.14427e-10	2.23768e-09	0.839089	0.579224	2.7463	68	C8A,SERPINC1,CR2,C4BPA,FGA,FGG,CD46,PROS1,CR1,C3AR1,C5AR1,A2M,SERPING1,C3,TFPI,C7,KNG1,F11,C1S,F8,C1QC,CFB,SERPINA1,CD59,F3,VWF,CFI,C1R,CFH,C1QB,CPB2,C1QA,SERPINE1,PLAUR,C2,C5,KLKB1,CD55,SERPIND1,C4A,F13A1,PROC,C4BPB,F5,PLAU,FGB,C4B,C6
KEGG_CYSTEINE_AND_METHIONINE_METABOLISM	0.911392	0.98408	0.0609039	0.176317	0.703527	34	AHCYL2,IL4I1,MAT2A,SDS,SMS,TAT,MAT1A,LDHA,DNMT1
KEGG_CYTOKINE_CYTOKINE_RECEPTOR_INTERACTION	7.18668e-34	1.26486e-31	1.51611	0.57416	3.3431	234	CCR9,PF4V1,TNFSF14,CXCL1,IL21R,CXCL6,PF4,CCL20,TNFRSF13B,IL11,EDAR,PPBP,TNFRSF17,CXCR3,TNFSF4,CCR6,LTB,IL10,EPOR,XCR1,IL22RA2,XCL2,IL6R,CCR4,CXCL16,CXCL11,TNFRSF13C,EGF,IL19,OSM,CCL4,IL5RA,IL2RG,IL12B,CSF1,CXCL10,TNFRSF21,CD40LG,CXCR1,CCL5,CXCL13,CXCL5,CXCR4,BMPR2,IL24,IFNAR2,CCL3,CXCR2,LEPR,MPL,CSF1R,IL15,IL7,CCR7,TNFSF18,CXCR6,CCL4L2,IL2RB,IL17RA,OSMR,GDF5,TNFRSF19,IFNGR2,CCR1,TNFSF8,FASLG,IL18,IL13RA1,TNFRSF18,IL1R1,CCL18,CCR5,CCL21,CD40,PDGFRB,XCL1,CCL8,IL12RB2,IL12RB1,TNFRSF10B,CXCL9,IL7R,CSF2RB,CX3CR1,KDR,IL21,LTA,HGF,IL10RA,KIT,CCL16,IL10RB,CX3CL1,IL23R,TNFRSF1B,IL1B,TGFB3,BMP2,PDGFB,CCL26,PLEKHO2,IL6ST,CD27,TNFRSF11B,TNFSF13B,FLT4,IL2RA,IL20RA,CCR2,TNFSF13,FLT3,KITLG,CSF3R,IL18RAP,PDGFRA,IL3RA,IL12A,TNFRSF10C,CXCL2,CCL13,MET,TGFBR2,VEGFA,IL1RAP,TNFRSF1A,INHBA,IL4R,CD70,CCL22,TGFB2,CSF2,IFNAR1,FLT3LG,TNFSF10,ACVRL1,TNFRSF14,TNFRSF4
KEGG_CYTOSOLIC_DNA_SENSING_PATHWAY	0.00086633	0.00331465	0.477271	0.459066	1.92268	41	CCL4,CXCL10,CCL5,AIM2,IL33,CCL4L2,IKBKB,NFKB1,IL18,IRF7,DDX58,ADAR,IKBKE,IRF3,CASP1,PYCARD,IL1B,ZBP1,NFKBIA,RELA,RIPK3,POLR1D
KEGG_DILATED_CARDIOMYOPATHY	0.0625408	0.13759	0.287805	0.265887	1.33487	90	PRKX,ITGA2B,CACNB3,CACNG6,ITGA1,ITGA8,LAMA2,ITGB3,ITGA4,ITGB6,CACNA1C,ITGB7,ITGA9,ITGA10,CACNA2D2,TGFB3,ITGA3,ADCY8,RYR2,TPM4,ITGA2,ADCY7,ITGB1,TGFB2,ITGAV,TGFB1,ITGA5,CACNA1F,ADRB1
KEGG_DNA_REPLICATION	0.250814	0.401303	0.10714	-0.302305	-1.15679	36	RNASEH2C,POLA1,RPA2,RNASEH1,PRIM1,MCM2,PRIM2,RFC2,MCM4,POLD2,RPA1,RPA3,SSBP1,RFC4,MCM7,POLE2
KEGG_DORSO_VENTRAL_AXIS_FORMATION	0.953431	0.993162	0.0572461	0.170449	0.625396	24	ETV6,NOTCH4,ETS1,ETS2,SPIRE2,NOTCH2,ETV7,SOS1,NOTCH1,NOTCH3
KEGG_DRUG_METABOLISM_CYTOCHROME_P450	0.0873016	0.175293	0.248911	0.275218	1.29272	66	CYP2A7,CYP2C19,CYP2A13,GSTA1,UGT2B7,CYP3A7,FMO2,CYP2C9,GSTA3,FMO3,GSTA2,CYP2C8,CYP2B6,ALDH3B1,ADH1B,CYP3A5,GSTT1
KEGG_DRUG_METABOLISM_OTHER_ENZYMES	0.202597	0.34958	0.157403	0.275292	1.18612	46	CYP2A7,TYMP,CYP2A13,DPYS,XDH,UGT2B7,CYP3A7,DPYD,UPP1,CES1,TK1,CYP3A5,NAT1
KEGG_ECM_RECEPTOR_INTERACTION	9.80373e-10	1.72546e-08	0.788187	0.525371	2.6148	83	GP6,GP9,ITGA2B,GP5,GP1BA,THBS2,ITGA1,ITGA8,SDC4,LAMA2,ITGB3,ITGA4,LAMB1,COL4A1,CD47,TNR,CD44,COL4A2,ITGB6,LAMC1,ITGB7,FN1,ITGA9,COL6A6,ITGA10,COL6A3,LAMA3,LAMC2,VWF,LAMB3,ITGA3,COL3A1,TNC,LAMA4,ITGA2,ITGB1,AGRN,SDC1,COL1A2,ITGAV,TNXB,COL5A2,SPP1,COL1A1,CD36,THBS1,ITGA5,HMMR,LAMB2
KEGG_ENDOCYTOSIS	0.00400697	0.0125933	0.407018	0.264854	1.48434	177	RAB31,CBLB,EGF,PRKCI,IL2RG,FGFR3,SRC,CXCR1,ARRB2,PRKCZ,CXCR4,PSD4,CXCR2,NEDD4L,CSF1R,ACAP1,DAB2,LDLRAP1,IL2RB,HLA-F,SMAP2,CBLC,ARAP2,CCR5,GRK6,SH3KBP1,KDR,SMURF2,KIT,GRK5,TFRC,TRAF6,AP2A2,IL2RA,STAM2,HLA-B,ERBB3,SMURF1,PDGFRA,RAB11FIP4,RUFY1,MET,PARD6B,ARAP1,CDC42,ITCH,CHMP1B,PIP5K1B,EHD2,IGF1R,AP2B1,GIT2,PIP5K1A,EHD1,ERBB4,FGFR2,ARAP3,ADRB1,MDM2,ADRB2,VPS37B
KEGG_ENDOMETRIAL_CANCER	0.442971	0.618753	0.10208	0.228806	1.00857	51	TCF7L1,LEF1,EGF,PIK3CD,TCF7,CDH1,CTNNB1,CASP9,CTNNA1,PIK3R5,AXIN2
KEGG_EPITHELIAL_CELL_SIGNALING_IN_HELICOBACTER_PYLORI_INFECTION	0.0015877	0.00553678	0.45506	0.3854	1.8079	64	CXCL1,ATP6V1C2,MAPK13,JUN,PTPRZ1,SRC,ATP6V1B1,ATP6V0A2,CXCR1,CCL5,CXCR2,IKBKB,NOD1,NFKB1,ATP6V1B2,CSK,CASP3,ATP6V0D2,PLCG2,MET,TCIRG1,NFKBIA,CDC42,RELA,ADAM10,JAM2,ATP6V0E1,ATP6V0B,ADAM17,MAPK10
KEGG_ERBB_SIGNALING_PATHWAY	0.0769231	0.163114	0.266351	0.260717	1.30305	85	TGFA,CBLB,EGF,JUN,PIK3CD,SRC,STAT5A,BTC,ABL2,CBLC,PIK3R5,ERBB3,PLCG2,EREG,PRKCB,AKT1,SHC3,CRK,PIK3CG,ERBB4,SHC1,AREG,CDKN1A,CBL,SOS1,NRG4,CAMK2D,MAPK10,AKT3,GAB1,SHC2,PIK3CA,NRG1,STAT5B
KEGG_ETHER_LIPID_METABOLISM	0.480392	0.655419	0.0925529	0.255187	0.98241	29	PLA2G7,PLA2G12B,PLA2G1B,LPCAT1,PLA2G2D,PLA2G3
KEGG_FATTY_ACID_METABOLISM	0.209416	0.357836	0.118815	-0.301155	-1.18278	42	ALDH7A1,ACAT1,ACADS,ADH4,ACOX1,HADHA,ADH5,ACADM,CPT1C,CPT2,ECHS1,ALDH9A1,HADHB,ALDH1B1,ACOX3,GCDH,ECI1,ACAA2
KEGG_FC_EPSILON_RI_SIGNALING_PATHWAY	0.0132571	0.0364571	0.38073	0.318693	1.54129	75	LAT,SYK,MAPK13,PIK3CD,RAC2,PLA2G12B,VAV3,FCER1G,MS4A2,PLA2G1B,PLA2G2D,BTK,PLA2G3,PIK3R5,INPP5D,VAV1,PRKCD,MAP2K3,PLCG2,PRKCB,PLA2G4A,AKT1,CSF2,LCP2,PLA2G10,PIK3CG,PRKCE
KEGG_FC_GAMMA_R_MEDIATED_PHAGOCYTOSIS	0.00046071	0.0020791	0.498493	0.356283	1.78977	91	FCGR1A,LAT,SYK,FCGR2B,PIK3CD,RAC2,VAV3,WAS,HCK,FCGR3A,FCGR2C,SCIN,PIK3R5,PTPRC,INPP5D,VAV1,FCGR2A,SPHK1,MYO10,DOCK2,PRKCD,PLCG2,LIMK2,PRKCB,PLA2G4A,ARPC3,AKT1,CDC42,PIP5K1B,CRK,PLA2G4F,PIK3CG,ARPC1B,PIP5K1A,PRKCE,ARPC2,MARCKS,VASP,DNM2,AKT3,ASAP1,ARPC5,PLD2,PIK3CA,LYN,PLA2G4D,NCF1,VAV2,PIKFYVE,GAB2
KEGG_FOCAL_ADHESION	6.69695e-08	6.93332e-07	0.704976	0.367243	2.10584	196	ITGA2B,EGF,JUN,PIK3CD,THBS2,RAC2,VAV3,SRC,ITGA1,CAPN2,ITGA8,RASGRF1,LAMA2,ITGB3,MYLK,ITGA4,LAMB1,CAV2,COL4A1,TNR,BIRC3,COL4A2,ITGB6,PDGFRB,CTNNB1,LAMC1,ITGB7,FN1,ITGA9,COL6A6,ITGA10,COL6A3,LAMA3,LAMC2,KDR,VWF,HGF,LAMB3,CAV1,PIK3R5,PDGFB,ITGA3,VAV1,FLT4,COL3A1,ROCK2,TNC,ROCK1,PARVG,PDGFRA,MET,RAP1B,LAMA4,ITGA2,VEGFA,PRKCB,AKT1,ITGB1,CDC42,SHC3,IGF1R,BIRC2,CRK,COL1A2,ITGAV,PIK3CG,TNXB,BCAR1,COL5A2,SPP1,COL1A1,THBS1,ITGA5,SHC1,ZYX,LAMB2,ACTN1,XIAP,LAMC3,ACTN4,SOS1,FLT1,DIAPH1,PARVA,LAMA1,LAMB4,TNN,VASP,MAPK10,AKT3,SHC2,MYL12A,PIK3CA,COL6A2,LAMA5,RAP1A,COL4A4,COL5A1,CCND2,PXN,IGF1,PAK2,VCL,MYL12B,PPP1CA
KEGG_FRUCTOSE_AND_MANNOSE_METABOLISM	0.23491	0.382817	0.111463	-0.320997	-1.18686	31	PFKM,FBP2,AKR1B10,KHK,MTMR7,FPGT,ALDOC,MPI,MTMR6,ALDOA,PHPT1,PFKL,PFKFB1,HK1,TPI1
KEGG_GALACTOSE_METABOLISM	0.969697	0.993162	0.0391956	-0.168199	-0.579542	25	LALBA,PFKM
KEGG_GAP_JUNCTION	0.986877	0.993162	0.0588438	0.129749	0.655321	87	PRKX,TUBB1,CDK1,EGF,SRC,TUBB8,PDGFRB,CSNK1D,PDGFB,ADCY8,PDGFRA,PLCB2,PRKCB,ADCY7,ITPR2,ITPR3,MAP3K2,GNAQ,ADRB1,GUCY1A2,ADCY9,PRKG2,SOS1
KEGG_GLIOMA	0.132812	0.246819	0.197822	0.266263	1.24904	64	TGFA,EGF,PIK3CD,RB1,CDKN2A,E2F2,CALML6,PDGFRB,PIK3R5,PDGFB,PLCG2,PDGFRA,PRKCB,AKT1,SHC3,IGF1R,PIK3CG,E2F1,E2F3,MDM2,SHC1,CDKN1A,SOS1,CAMK2D,AKT3,SHC2,PIK3CA
KEGG_GLUTATHIONE_METABOLISM	0.518617	0.681169	0.0928481	0.223827	0.970052	48	LAP3,GGT6,GSTA1,GPX3,RRM2,GSTA3,GSTA2,PGD,GCLM,GSTT1,SMS,GCLC,MGST1,GSTA4,GGT1,GPX1,ANPEP,RRM2B,ODC1,GSTK1,GSTO1,IDH1,GGT7,G6PD,GPX2
KEGG_GLYCEROLIPID_METABOLISM	0.700521	0.82942	0.0753094	0.201836	0.855754	43	DGKH,GK,AWAT2,DGKD,LPL,DGKA,MBOAT1,ALDH3A2,LIPG,AGK,DGKE,MBOAT2
KEGG_GLYCEROPHOSPHOLIPID_METABOLISM	0.0820513	0.169894	0.252961	0.272044	1.30183	70	ETNK1,DGKH,PLA2G12B,PLA2G1B,PGS1,LPCAT1,LPCAT3,PLA2G2D,DGKD,PLA2G3,MBOAT7,CDS1,CRLS1,CHKA,PISD,DGKA,MBOAT1,PLA2G4A,PHOSPHO1,ACHE,PLA2G10,LCAT,DGKE,MBOAT2
KEGG_GLYCINE_SERINE_AND_THREONINE_METABOLISM	0.446982	0.61944	0.0743625	-0.270376	-0.999695	31	DMGDH,BHMT,GLDC,GAMT,PHGDH,GATM,DLD,PSAT1,DAO,GCAT
KEGG_GLYCOLYSIS_GLUCONEOGENESIS	0.312704	0.48277	0.0937465	-0.256047	-1.09625	60	PFKM,ALDH7A1,FBP2,PDHB,PGK2,ADH4,PCK1,ALDOC,GCK,ADH5,PKM,PDHA1,DLD,ENO3,PGAM1,GAPDH,ALDH9A1,ALDOA,GPI
KEGG_GLYCOSAMINOGLYCAN_BIOSYNTHESIS_CHONDROITIN_SULFATE	0.67953	0.824832	0.0553643	-0.25233	-0.848423	22	CHST3,CHPF,B3GALT6,XYLT2,B3GAT2,XYLT1,B4GALT7,CHST7
KEGG_GLYCOSAMINOGLYCAN_BIOSYNTHESIS_HEPARAN_SULFATE	0.762626	0.883041	0.0501934	-0.23113	-0.796376	25	EXTL3,HS6ST1,EXTL2,B3GALT6,XYLT2,B3GAT2,XYLT1,B4GALT7
KEGG_GLYCOSAMINOGLYCAN_DEGRADATION	0.00111833	0.00410055	0.45506	0.579363	2.01844	20	HS3ST3B1,HPSE,HPSE2,HGSNAT,GNS,GALNS,HEXB,SGSH,HS3ST3A1,ARSB,HEXA,GLB1
KEGG_GLYCOSPHINGOLIPID_BIOSYNTHESIS_GANGLIO_SERIES	0.0187011	0.0477014	0.352488	0.501356	1.59279	15	ST6GALNAC4,ST3GAL5,HEXB,HEXA,ST6GALNAC5,ST3GAL1,ST6GALNAC6,GLB1,SLC33A1
KEGG_GLYCOSPHINGOLIPID_BIOSYNTHESIS_LACTO_AND_NEOLACTO_SERIES	0.12069	0.230885	0.202072	0.369449	1.31993	22	B3GNT3,GCNT2,B4GALT4,FUT2,B4GALT3,FUT3,ABO,FUT7,ST3GAL4,B3GNT5,B4GALT1,B3GNT2,FUT6,B3GALT5
KEGG_GLYCOSYLPHOSPHATIDYLINOSITOL_GPI_ANCHOR_BIOSYNTHESIS	0.0606061	0.135021	0.237794	-0.431291	-1.46985	24	PIGC,PIGH,PIGT,GPAA1,PIGK,PIGV,PIGB,PIGU,PIGZ,PIGX,PIGS,PIGP
KEGG_GLYOXYLATE_AND_DICARBOXYLATE_METABOLISM	0.403419	0.57725	0.0822055	-0.339358	-1.03509	16	PGP,MDH1,ACO2,MTHFD1,MDH2,ACO1,HYI
KEGG_GNRH_SIGNALING_PATHWAY	0.327684	0.501425	0.126254	0.206715	1.05295	100	PRKX,MAPK13,JUN,PLA2G12B,SRC,MMP2,MMP14,PLA2G1B,CALML6,PLA2G2D,CACNA1C,PLA2G3,ATF4,PTK2B,PRKCD,GNRH1,ADCY8,MAP2K3,MAP3K1,PLCB2,PRKCB,PLA2G4A,ADCY7,CDC42,ITPR2,ITPR3,PLA2G10,MAP3K2,GNAQ,CACNA1F,ADCY9,SOS1,CAMK2D,MAPK10,CACNA1D,PLA2G2C,PLCB4
KEGG_GRAFT_VERSUS_HOST_DISEASE	6.93996e-07	5.31058e-06	0.659444	0.60758	2.45319	36	KIR2DL3,HLA-F,HLA-DPB1,HLA-DQB1,PRF1,FASLG,HLA-DPA1,CD86,HLA-DRB1,HLA-DRA,HLA-DQA1,HLA-DOB,IL1B,KLRD1,HLA-DMA,HLA-B,GZMB,CD28,HLA-DMB,HLA-DOA,CD80,HLA-DRB5,FAS,HLA-C,HLA-E,IL6,IFNG
KEGG_HEDGEHOG_SIGNALING_PATHWAY	0.00723503	0.0215825	0.407018	0.35156	1.58198	56	PRKX,CSNK1G1,WNT8B,WNT7B,WNT5A,CSNK1E,BMP5,IHH,GLI2,CSNK1D,STK36,BMP2,WNT3A,HHIP,WNT16,WNT2B,WNT7A
KEGG_HEMATOPOIETIC_CELL_LINEAGE	1.15449e-14	5.07974e-13	0.986546	0.609155	3.00499	82	GYPA,GP9,ITGA2B,IL11,FCGR1A,GP5,CD19,CR2,GP1BA,EPOR,IL6R,CD3D,CD3G,CD5,IL5RA,CD8B,CSF1,CD8A,CD2,CR1,ITGA1,CSF1R,IL7,CD3E,ITGB3,CD37,ITGA4,ITGAM,CD38,CD44,CD1D,CD7,IL1R1,CD59,HLA-DRB1,IL7R,HLA-DRA,KIT,MS4A1,CD14,CD22,IL1B,ITGA3,TFRC,IL2RA,FLT3,KITLG,CSF3R,IL3RA,ITGA2,IL4R,CD55,CSF2,FLT3LG,CD33,CD36,CSF2RA,ITGA5
KEGG_HISTIDINE_METABOLISM	0.726343	0.852242	0.0725352	0.221679	0.841995	28	HDC,HNMT,ACY3,ALDH3B1,ALDH3A2,MAOA,AOC1,ALDH1A3,HAL,METTL2B
KEGG_HOMOLOGOUS_RECOMBINATION	0.418985	0.594689	0.077884	-0.286314	-1.00862	26	RPA2,RAD51C,TOP3A,RAD50,RAD51D,POLD2,RPA1,RPA3,RAD51B,SSBP1,RAD52
KEGG_HUNTINGTONS_DISEASE	0.0106579	0.0307506	0.38073	-0.292439	-1.49694	158	COX7B2,COX7A1,NDUFS4,TBPL1,NDUFA5,DCTN2,NDUFB8,NDUFS8,DCTN1,NDUFB6,CLTCL1,SDHA,COX6A2,PLCB1,NDUFB10,CREB3,NDUFA4L2,NDUFA4,VDAC3,UQCR11,UQCRC1,NDUFV3,NDUFB5,TBP,NDUFS3,NDUFV2,NDUFA3,NDUFS1,POLR2J,COX5B,COX7A2L,POLR2D,NDUFS5,SDHD,NDUFA9,NDUFB3,COX6C,SDHB,NDUFS6,CYC1,NDUFS7,COX5A,NDUFB2,POLR2G,POLR2K,CLTB,SLC25A4,SLC25A6,UQCR10,NDUFB9,COX6B1,NDUFV1,POLR2E,NDUFB7,COX7A2,NDUFA6,NDUFA8,AP2A1,SDHC,POLR2C,UQCRQ,POLR2I,NDUFAB1,UQCRC2,COX4I1,NDUFA1,AP2M1,VDAC2,NDUFA10,NDUFC1,UQCRFS1,TFAM,CYCS
KEGG_HYPERTROPHIC_CARDIOMYOPATHY_HCM	0.21875	0.364949	0.151149	0.22988	1.14413	83	ITGA2B,CACNB3,CACNG6,ITGA1,ITGA8,LAMA2,ITGB3,ITGA4,ITGB6,CACNA1C,ITGB7,ITGA9,ITGA10,CACNA2D2,TGFB3,ITGA3,RYR2,TPM4,ITGA2,ITGB1,TGFB2,ACE,ITGAV,TGFB1,ITGA5,CACNA1F
KEGG_INOSITOL_PHOSPHATE_METABOLISM	0.807163	0.904845	0.0709609	0.181157	0.807578	54	PIK3CD,PIK3C2B,INPP5B,IPMK,INPP4A,PIP4K2A,INPP4B,PLCG2,PLCB2,PIP5K1B,PIK3CG,PIP5K1A,INPP5E,INPPL1,PLCB4,PIK3C2G,PIK3CA,IMPA2,MIOX,PLCE1,PIKFYVE
KEGG_INSULIN_SIGNALING_PATHWAY	0.974359	0.993162	0.0633597	0.131193	0.706462	133	PRKX,SOCS1,CBLB,PRKCI,SOCS4,PIK3CD,PRKCZ,PTPN1,IKBKB,CALML6,CBLC,HK3,SOCS3,SOCS2,PIK3R5,INPP5D,TRIP10,PYGL,PTPRF,FLOT2
KEGG_INTESTINAL_IMMUNE_NETWORK_FOR_IGA_PRODUCTION	3.105e-08	3.90343e-07	0.719513	0.609236	2.58267	44	CCR9,TNFRSF13B,TNFRSF17,IL10,TNFRSF13C,CD40LG,CXCR4,PIGR,IL15,ITGA4,HLA-DPB1,HLA-DQB1,HLA-DPA1,CD40,CD86,ITGB7,HLA-DRB1,HLA-DRA,HLA-DQA1,HLA-DOB,TNFSF13B,HLA-DMA,TNFSF13,CD28,HLA-DMB,HLA-DOA,ICOS,CD80,TGFB1,CCL28,IL15RA,LTBR,HLA-DRB5
KEGG_JAK_STAT_SIGNALING_PATHWAY	4.60622e-11	1.01337e-09	0.851339	0.468321	2.51405	131	PIM1,IL21R,SOCS1,IL11,JAK3,IL13RA2,IL10,EPOR,CISH,IL22RA2,IL6R,CBLB,STAT1,SOCS4,IL19,OSM,IL5RA,PIK3CD,IL2RG,IL12B,STAT5A,STAT3,IL24,IFNAR2,LEPR,MPL,JAK2,IL15,IL7,IL2RB,OSMR,CBLC,IFNGR2,IL13RA1,PTPN6,IL12RB2,IL12RB1,SOCS3,IL7R,CSF2RB,IL21,IL10RA,SOCS2,IL10RB,IL23R,SPRY4,PIK3R5,IL6ST,IL2RA,IL20RA,STAM2,CSF3R,IL3RA,IL12A,STAT2,AKT1,IL4R,JAK1,STAT6,CSF2,IFNAR1,SPRY1,PIK3CG,IRF9,CSF2RA,TYK2,STAT4,IL22,CBL,IL15RA,SOS1,IFNE,AKT3,CLCF1,LIF,CSF3,IL6,PIK3CA,IFNGR1,IL23A,STAT5B,IFNG,PRLR,SPRED2,CRLF2,IFNLR1,CCND2,PIAS1
KEGG_LEISHMANIA_INFECTION	1.27806e-12	4.49877e-11	0.91012	0.609709	2.90639	69	FCGR1A,IL10,STAT1,MAPK13,JUN,IL12B,CR1,FCGR3B,JAK2,C3,FCGR3A,ITGB2,ITGA4,NFKB1,MYD88,ITGAM,IFNGR2,HLA-DPB1,HLA-DQB1,HLA-DPA1,PTPN6,CYBA,FCGR2C,HLA-DRB1,TLR2,HLA-DRA,HLA-DQA1,HLA-DOB,IL1B,TGFB3,TRAF6,FCGR2A,NCF4,HLA-DMA,IL12A,NFKBIA,HLA-DMB,PRKCB,ITGB1,TGFB2,JAK1,HLA-DOA,RELA,TGFB1,MAP3K7,NCF2
KEGG_LEUKOCYTE_TRANSENDOTHELIAL_MIGRATION	1.19226e-06	8.74324e-06	0.643552	0.413904	2.16303	110	CLDN9,CLDN1,CLDN16,MAPK13,PIK3CD,RAC2,VAV3,RASSF5,CXCR4,RHOH,MMP2,CDH5,CLDN3,ICAM1,VCAM1,CLDN2,ITGB2,ITGA4,ITGAM,CLDN18,CTNNB1,CYBA,TXK,PTK2B,ITK,OCLN,CTNNA1,PIK3R5,VAV1,CLDN8,CLDN4,NCF4,ITGAL,ROCK2,PLCG2,MMP9,ROCK1,CLDN23,RAP1B,CTNND1,PRKCB,ITGB1,CDC42,CLDN7,NOX1,PIK3CG,BCAR1,NCF2,CYBB,ACTN1,CLDN20,JAM2,ACTN4,SIPA1,VASP,MSN,MYL12A,PIK3CA,RAPGEF4,RAP1A,PXN,EZR,CLDN5,VCL,MYL12B,NCF1,ESAM,VAV2,CLDN15
KEGG_LINOLEIC_ACID_METABOLISM	0.081148	0.169894	0.287805	0.368248	1.3987	28	CYP2C19,ALOX15,PLA2G12B,CYP3A7,PLA2G1B,CYP2C9,PLA2G2D,PLA2G3,CYP2C8,CYP3A5,PLA2G4A,PLA2G10
KEGG_LONG_TERM_DEPRESSION	0.98961	0.993162	0.0582216	0.126604	0.598607	67	PLA2G12B,PLA2G1B,PLA2G2D,PLA2G3,PLCB2,PRKCB,PLA2G4A,PPP2R1B,ITPR2,IGF1R,ITPR3,PPP1R17,PLA2G10,GNAQ,GUCY1A2,PRKG2,PRKG1,PLA2G2C,PLCB4,GNA13,GRIA1,LYN,IGF1
KEGG_LONG_TERM_POTENTIATION	0.946078	0.993162	0.0389556	-0.155083	-0.683354	70	RAF1,MAP2K2,CALML3,PRKCA,PLCB1,KRAS,PPP3CA,CALM1,PPP3CB,CALML5,GRIN2D,MAPK3,ADCY1,HRAS,GRM1,PRKACG,CAMK2B,PPP1CB,GRIN2C,MAPK1,PPP1R1A,PPP3R2,CAMK2A,PPP3R1,CREBBP,PRKACA
KEGG_LYSINE_DEGRADATION	0.00480086	0.0148237	0.407018	-0.434055	-1.68603	39	ALDH7A1,SETD7,AASDH,ACAT1,HADHA,EHMT2,OGDH,TMLHE,NSD1,SETMAR,BBOX1,SETD1A,DLST,AASDHPPT,ECHS1,ALDH9A1
KEGG_LYSOSOME	4.41161e-05	0.000242639	0.557332	0.358403	1.89928	119	SLC11A2,LGMN,ATP6V0A2,CTSV,CTSG,HGSNAT,CTSO,ENTPD4,NPC2,GNS,PSAP,AP1S2,CTSC,CTNS,LAMP3,CTSW,MANBA,CTSS,NPC1,CTSL,LAPTM5,GALNS,NAPSA,CD68,SCARB2,HEXB,SGSH,MAN2B1,CD164,ATP6V0D2,CTSZ,CTSE,M6PR,AP1S3,GNPTAB,CTSH,SLC17A5,ARSB,TCIRG1,LAPTM4A,GGA3,AP1M2,ACP5,HEXA,TPP1,ASAH1,GALC,GLB1,NAGA,DNASE2,GGA1,SLC11A1,CTSD,AP4B1
KEGG_MAPK_SIGNALING_PATHWAY	1.43372e-05	9.01197e-05	0.593325	0.289313	1.71655	264	PRKX,EGF,CACNB3,MAPK13,CHP1,JUN,MAP3K5,RAC2,PLA2G12B,RASA2,FGFR3,PTPN7,ARRB2,MECOM,FGF7,NFKB2,CACNG6,GADD45B,FGF23,DUSP16,RASGRF1,RRAS2,MAP4K1,NTF3,ELK4,MAX,PLA2G1B,IKBKB,NFKB1,FASLG,DUSP2,PLA2G2D,RASGRP1,RASGRP3,IL1R1,PDGFRB,RPS6KA3,CACNA1C,TRAF2,PLA2G3,ATF4,NFATC2,CACNA2D2,RPS6KA1,RASGRP4,CD14,IL1B,TGFB3,PDGFB,CDC25B,TRAF6,RELB,CASP3,STK3,FGF10,MAP2K3,MAP3K8,FGF14,DUSP6,PDGFRA,MAP3K1,RAP1B,TGFBR2,TNFRSF1A,PRKCB,PLA2G4A,DAXX,AKT1,FGF18,CDC42,TGFB2,CRK,CACNA1E,RASGRP2,GADD45A,PLA2G10,MAP3K2,RELA,RPS6KA2,DUSP1,MKNK1,TGFB1,MAP3K11,FGFR2,MAP3K7,CACNA1F,HSPB1,STK4,MAPKAPK3,MAP3K12,CACNA2D4,HSPA6,SOS1,NLK,DUSP7,MAPK10,AKT3,CACNA1D,FAS,PLA2G2C,TAOK3,TAB2,MAP4K4,FGFR4,DUSP10,NF1
KEGG_MATURITY_ONSET_DIABETES_OF_THE_YOUNG	0.377104	0.548743	0.0850427	-0.304507	-1.0492	25	MNX1,ONECUT1,PDX1,PAX4,MAFA,GCK,SLC2A2,IAPP
KEGG_MELANOGENESIS	0.0402788	0.0941256	0.321776	0.268714	1.3687	101	PRKX,WNT8B,EDN1,TCF7L1,LEF1,WNT7B,WNT5A,FZD2,DVL3,TCF7,CALML6,CTNNB1,EDNRB,FZD6,KIT,FZD1,WNT3A,ADCY8,WNT16,FZD5,CREB1,KITLG,WNT2B,WNT7A,CREB3L2,PLCB2,ASIP,CREB3L1,PRKCB,ADCY7
KEGG_MELANOMA	0.14359	0.260534	0.188204	0.254955	1.22005	70	EGF,PIK3CD,RB1,CDKN2A,FGF7,FGF23,E2F2,CDH1,PDGFRB,HGF,PIK3R5,PDGFB,FGF10,FGF14,PDGFRA,MET,AKT1,FGF18,IGF1R,PIK3CG,E2F1,E2F3,MDM2,CDKN1A
KEGG_METABOLISM_OF_XENOBIOTICS_BY_CYTOCHROME_P450	0.3125	0.48277	0.123842	0.232776	1.09195	64	CYP2C19,CYP2S1,CYP2F1,GSTA1,UGT2B7,CYP3A7,CYP2C9,GSTA3,DHDH,GSTA2,CYP2C8,CYP2B6,ALDH3B1,ADH1B,CYP3A5,GSTT1
KEGG_MISMATCH_REPAIR	0.55102	0.709224	0.0659816	-0.277213	-0.936669	23	PMS2,RPA2,MLH3,RFC2,POLD2,RPA1,RPA3,SSBP1,RFC4,MLH1
KEGG_MTOR_SIGNALING_PATHWAY	0.992308	0.993162	0.0574877	0.128198	0.567175	50	PIK3CD,RICTOR,RPS6KA3,CAB39,RPS6KA1,PIK3R5,HIF1A,VEGFA,AKT1,PIK3CG,RPS6KA2
KEGG_NATURAL_KILLER_CELL_MEDIATED_CYTOTOXICITY	6.36906e-08	6.93332e-07	0.704976	0.43195	2.28567	118	KIR2DL4,KIR2DL3,NCR1,LAT,LCK,SYK,CD48,CHP1,PIK3CD,RAC2,VAV3,FCER1G,FCGR3B,IFNAR2,ZAP70,TYROBP,FCGR3A,ICAM1,SH2D1A,ITGB2,IFNGR2,HCST,PRF1,FASLG,CD247,PTPN6,NFAT5,NCR3,TNFRSF10B,NFATC2,PTK2B,PIK3R5,KLRD1,VAV1,CASP3,ITGAL,HLA-B,SH3BP2,GZMB,SH2D1B,CD244,PLCG2,TNFRSF10C,MICA,PRKCB,CSF2,IFNAR1,SHC3,TNFSF10,ULBP2,LCP2,ULBP1,PIK3CG,NFATC3
KEGG_NEUROACTIVE_LIGAND_RECEPTOR_INTERACTION	0.156463	0.280994	0.208955	0.187615	1.11375	261	OXTR,NPFFR1,GZMA,PTGDR,CHRNA2,ADORA2B,GIPR,GABRD,PTAFR,P2RY2,P2RX5,LPAR2,PTGER1,CALCRL,GRPR,PTGER2,LTB4R,C3AR1,LEPR,CTSG,GHSR,CNR2,C5AR1,FSHR,SSTR2,HRH4,HTR1F,AGTR2,LPAR6,NMUR1,GABRP,GRIN3B,OPRL1,FPR2,GPR35,GABRR1,CHRNA7,S1PR5,MCHR1,FPR3,S1PR3,EDNRB,P2RY10,P2RY13,F2RL1,LPAR3,EDNRA,GABRE,P2RY8,TBXA2R,HRH1,OPRK1,SCTR,GABBR1,S1PR4
KEGG_NEUROTROPHIN_SIGNALING_PATHWAY	0.333333	0.501425	0.123842	0.201544	1.07219	123	MAPK13,JUN,PIK3CD,MAP3K5,NTF3,IKBKB,NFKB1,CALML6,FASLG,RPS6KA3,NFKBIE,ATF4,RPS6KA1,TP73,RIPK2,PIK3R5,CSK,BAX,TRAF6,PRKCD,PLCG2,ARHGDIB,MAP3K1,RAP1B,NFKBIA,AKT1,CDC42,SHC3,CRK,PIK3CG,RELA,RPS6KA2,SHC1,SH2B2,SOS1,CAMK2D,MAPK10,AKT3,GAB1,SHC2,PIK3CA,KIDINS220,CAMK4,RAP1A,IRAK4
KEGG_NICOTINATE_AND_NICOTINAMIDE_METABOLISM	0.280193	0.44427	0.126254	0.312393	1.13028	23	ENPP3,NADK,PNP,CD38,NT5C2,NNMT,NADSYN1,BST1,NMRK1,NAMPT
KEGG_NITROGEN_METABOLISM	0.439614	0.618753	0.0968878	0.279196	1.01017	23	CA5B,CA1,CA13,GLS
KEGG_NOD_LIKE_RECEPTOR_SIGNALING_PATHWAY	1.42038e-07	1.38882e-06	0.690132	0.538416	2.49333	60	CXCL1,CASP5,MAPK13,CCL5,MEFV,NLRP3,TNFAIP3,IKBKB,NOD1,NFKB1,IL18,BIRC3,CCL8,CASP1,NOD2,PYCARD,RIPK2,IL1B,PSTPIP1,TRAF6,NLRC4,CXCL2,CCL13,NFKBIA,CARD8,BIRC2,RELA,MAP3K7,CASP8,CCL11,HSP90AB1,XIAP,CARD6,CCL2,NAIP,HSP90B1,MAPK10,CARD9,TAB2,IL6
KEGG_NON_SMALL_CELL_LUNG_CANCER	0.170799	0.303642	0.17822	0.268081	1.18665	53	TGFA,EGF,PIK3CD,RB1,RASSF5,CDKN2A,E2F2,CASP9,PIK3R5,RARB,PLCG2,RASSF1,PRKCB,AKT1,PIK3CG,E2F1,E2F3,STK4,SOS1,AKT3,RXRB,PIK3CA,FHIT,FOXO3,NRAS,GRB2,ERBB2,CDK6,MAP2K1,PDPK1,EGFR,ARAF
KEGG_NOTCH_SIGNALING_PATHWAY	0.000831018	0.0032502	0.477271	0.45169	1.92307	45	DTX2,PTCRA,MAML2,DVL3,DLL4,CTBP2,RBPJ,MAML1,DTX3L,DLL1,NOTCH4,DTX4,NCOR2,MAML3,MFNG,HES1,LFNG,HDAC1,NOTCH2,NUMB,ADAM17,NOTCH1,NOTCH3,JAG2
KEGG_NUCLEOTIDE_EXCISION_REPAIR	0.00503941	0.015292	0.407018	-0.417754	-1.66788	44	XPA,RPA2,CUL4B,RAD23A,ERCC8,GTF2H5,ERCC6,RFC2,RBX1,ERCC3,POLD2,GTF2H4,RPA1,ERCC1,RPA3,ERCC4,MNAT1,RAD23B,GTF2H3,RFC4,XPC,ERCC2,POLE2,CCNH,CDK7,DDB1,PCNA
KEGG_N_GLYCAN_BIOSYNTHESIS	0.885714	0.979761	0.0635008	0.177373	0.764227	46	ALG13,ST6GAL1,TUSC3,ALG2,STT3B,B4GALT3,MAN1C1,MAN2A1,DPAGT1,STT3A,MAN1A1,MGAT5,RPN2,MOGS,B4GALT1,MGAT4B,MGAT4A,GANAB,MGAT3
KEGG_OLFACTORY_TRANSDUCTION	0.133226	0.246819	0.152145	-0.278596	-1.2563	75	OR51E2,OR14J1,OR51E1,OR10G3,OR4N2,OR4M1,OR3A2,CALML3,OR2T8,OR2H1,CALM1,CALML5,GUCA1C,OR2C3,OR4N4,OR11A1,OR6B2,OR12D2,OR1F1,OR8D1,OR2H2,OR2L2,OR14I1,PRKACG,CAMK2B,OR4M2,CLCA1,OR6F1,GNAL,OR6B3,CAMK2A,OR7D2,CLCA4,PRKACA,OR7E24
KEGG_ONE_CARBON_POOL_BY_FOLATE	0.950764	0.993162	0.0404935	-0.195968	-0.607543	17	MTFMT
KEGG_OOCYTE_MEIOSIS	0.00907925	0.0266325	0.38073	0.291483	1.52327	110	SMC1A,PRKX,CDC20,PLK1,BUB1,CDK1,CCNB2,FBXO5,CHP1,PTTG1,REC8,ESPL1,AURKA,CDC25C,CALML6,RPS6KA3,SPDYA,CDK2,RPS6KA1,PKMYT1,SLK,ADCY8,PPP2R5A,ADCY7,PPP2R1B,ITPR2,IGF1R,ITPR3,CCNB1,CDC16,RPS6KA2,PGR,FBXO43
KEGG_OTHER_GLYCAN_DEGRADATION	0.290168	0.455978	0.123257	0.350074	1.13082	16	MANBA,ENGASE,HEXB,MAN2B1,HEXA,GLB1,FUCA1,FUCA2,MAN2C1,NEU3
KEGG_OXIDATIVE_PHOSPHORYLATION	1.59006e-06	1.1194e-05	0.643552	-0.44603	-2.1215	104	ATP4A,COX7B2,COX7A1,NDUFS4,COX11,ATP6V1E1,NDUFA5,ATP4B,NDUFB8,NDUFS8,ATP6V1G3,NDUFB6,SDHA,ATP6V1E2,COX6A2,NDUFB10,NDUFA4L2,NDUFA4,UQCR11,MT-ND2,UQCRC1,NDUFV3,NDUFB5,NDUFS3,NDUFV2,NDUFA3,NDUFS1,COX5B,COX7A2L,NDUFS5,ATP6V0E2,SDHD,NDUFA9,NDUFB3,COX6C,COX10,SDHB,NDUFS6,CYC1,NDUFS7,COX5A,NDUFB2,ATP6V1D,UQCR10,NDUFB9,COX6B1,ATP6V1H,LHPP,NDUFV1,NDUFB7,ATP6V1G1,COX7A2,NDUFA6,NDUFA8,SDHC,UQCRQ,NDUFAB1,UQCRC2,COX4I1,NDUFA1,NDUFA10,NDUFC1,UQCRFS1
KEGG_O_GLYCAN_BIOSYNTHESIS	0.120205	0.230885	0.206588	0.340525	1.2934	28	GALNT3,GCNT1,C1GALT1,GALNT5,ST6GALNAC1,GCNT4,B4GALT5,GALNT7,ST3GAL1,GALNT6,B3GNT6,GALNT13,GALNT18,GALNT10,GALNTL6,GCNT3,GALNT12
KEGG_P53_SIGNALING_PATHWAY	0.000148116	0.00076672	0.518848	0.421717	1.98784	65	GTSE1,CDK1,CCNB2,PMAIP1,CDKN2A,GADD45B,CHEK2,SFN,RRM2,CASP9,TNFRSF10B,CDK2,TP73,BAX,CASP3,MDM4,SERPINE1,APAF1,SESN3,STEAP3,GADD45A,CCNB1,TP53AIP1,THBS1,MDM2,CASP8,CDKN1A,ATM,FAS,ATR,CCNG1,SHISA5,PERP,CCNG2,CCND2,IGF1
KEGG_PANCREATIC_CANCER	0.000611768	0.00262612	0.477271	0.396475	1.87982	68	TGFA,STAT1,SMAD3,EGF,PIK3CD,RAC2,RALGDS,RB1,STAT3,CDKN2A,E2F2,ARHGEF6,IKBKB,NFKB1,CASP9,TGFB3,PIK3R5,BRCA2,TGFBR2,VEGFA,AKT1,CDC42,TGFB2,JAK1,PIK3CG,E2F1,RELA,TGFB1,E2F3
KEGG_PANTOTHENATE_AND_COA_BIOSYNTHESIS	0.36211	0.535558	0.108394	0.3329	1.07534	16	ENPP3,DPYS,DPYD,VNN2,BCAT1
KEGG_PARKINSONS_DISEASE	3.07441e-05	0.000180365	0.557332	-0.415901	-1.9782	104	COX7B2,COX7A1,NDUFS4,NDUFA5,NDUFB8,NDUFS8,NDUFB6,SDHA,COX6A2,NDUFB10,NDUFA4L2,NDUFA4,VDAC3,UQCR11,MT-ND2,UQCRC1,NDUFV3,NDUFB5,NDUFS3,NDUFV2,NDUFA3,NDUFS1,COX5B,COX7A2L,NDUFS5,PINK1,SDHD,NDUFA9,NDUFB3,COX6C,SDHB,NDUFS6,CYC1,NDUFS7,UBE2G1,COX5A,NDUFB2,TH,PARK7,SLC25A4,SLC25A6,UQCR10,NDUFB9,COX6B1,UCHL1,HTRA2,NDUFV1,NDUFB7,UBE2L3,COX7A2,NDUFA6,NDUFA8,SDHC,UQCRQ,NDUFAB1,UQCRC2,COX4I1,NDUFA1,VDAC2,UBE2J2,NDUFA10,NDUFC1,UQCRFS1,CYCS
KEGG_PATHOGENIC_ESCHERICHIA_COLI_INFECTION	0.0269954	0.0650847	0.352488	0.331264	1.47674	54	TUBB1,TLR5,CLDN1,WAS,CDH1,TUBB8,CTNNB1,ARHGEF2,OCLN,CD14,ROCK2,HCLS1,ROCK1,ARPC3,LY96,ITGB1,CDC42,ARPC1B,CTTN,ARPC2,KRT18,ARPC5,TUBB,EZR,TUBA1C,TLR4,TUBB3,RHOA
KEGG_PATHWAYS_IN_CANCER	2.03462e-15	1.19364e-13	1.00732	0.396496	2.40771	318	ITGA2B,WNT8B,TGFA,TCF7L1,CCNA1,CBLB,STAT1,SMAD3,LEF1,EGF,EPAS1,JUN,PIK3CD,WNT7B,RAC2,WNT5A,FZD2,FGFR3,RALGDS,RB1,PML,DVL3,RASSF5,STAT5A,STAT3,MECOM,CDKN2A,FGF7,NFKB2,FGF23,CSF1R,TCF7,LAMA2,MMP2,CTBP2,MAX,E2F2,IKBKB,TRAF3,LAMB1,NFKB1,RUNX1,COL4A1,CBLC,CDH1,FASLG,DAPK1,BIRC3,COL4A2,PDGFRB,CTNNB1,TRAF2,SPI1,LAMC1,CASP9,FN1,ETS1,GLI2,LAMA3,CDK2,LAMC2,VHL,FZD6,HGF,KIT,LAMB3,CTNNA1,TGFB3,STK36,PIK3R5,BMP2,PDGFB,BAX,ITGA3,TRAF6,FZD1,CASP3,WNT3A,BRCA2,HHIP,HIF1A,AXIN2,RARB,WNT16,FZD5,FGF10,PPARD,FLT3,KITLG,WNT2B,PLCG2,FGF14,MMP9,WNT7A,ARNT,CSF3R,RASSF1,PDGFRA,TRAF4,MET,TGFBR2,LAMA4,NFKBIA,ITGA2,VEGFA,PRKCB,AKT1,FGF18,ITGB1,PPARG,CDC42,TGFB2,JAK1,IGF1R,BIRC2,CRK,TRAF5,FLT3LG,HDAC1,JUP,ITGAV,PIK3CG,SHH,E2F1,RELA,TGFB1,CSF2RA,E2F3,FGFR2,MDM2,DAPK2,CASP8,LAMB2,HSP90AB1,XIAP,BIRC5,CDKN1A,STK4,CDKN2B,LAMC3,TCF7L2,CBL,GLI3,SOS1,TPM3,SMAD4,HSP90B1,LAMA1,LAMB4,MAPK10,AKT3,RXRB,EGLN3,RARA,TRAF1,FAS,WNT2,DCC
KEGG_PENTOSE_AND_GLUCURONATE_INTERCONVERSIONS	0.966443	0.993162	0.0391956	-0.167753	-0.564045	22	UGT2A3,RPE,DCXR,UGT2B15,UGT2B11,UGT2B10,XYLB,UGT1A4,UGT1A7,UGT2B28,UGP2,CRYL1,UGT1A10
KEGG_PENTOSE_PHOSPHATE_PATHWAY	0.9509	0.993162	0.0387962	-0.182278	-0.642121	26	PFKM,FBP2,TKTL2,ALDOC,RPE,PRPS1L1,ALDOA,GPI,PFKL,PRPS1
KEGG_PEROXISOME	0.0601626	0.135021	0.234393	-0.303443	-1.36604	78	PHYH,PEX7,PEX12,HACL1,ACOX2,PEX10,DECR2,PEX11G,ACOT8,ACOX1,PEX19,MLYCD,CROT,PEX16,AMACR,DDO,PMVK,DHRS4,CRAT,MPV17L,PEX14,HMGCL,PEX6,ECH1,EPHX2,DAO,PAOX,PECR,SLC25A17,PEX2,SCP2,IDH2,ACOX3,PEX1
KEGG_PHENYLALANINE_METABOLISM	0.642686	0.796568	0.0755015	0.269949	0.871992	16	IL4I1,AOC3,ALDH3B1,TAT,MAOA,ALDH1A3
KEGG_PHOSPHATIDYLINOSITOL_SIGNALING_SYSTEM	0.14248	0.260534	0.191892	0.247121	1.19515	75	DGKH,PIK3CD,PIK3C2B,INPP5B,CALML6,INPP4A,PIP4K2A,DGKD,INPP4B,CDS1,PIK3R5,INPP5D,PLCG2,DGKA,PLCB2,PRKCB,PIP5K1B,ITPR2,ITPR3,PIK3CG,PIP5K1A,INPP5E,DGKE
KEGG_PORPHYRIN_AND_CHLOROPHYLL_METABOLISM	0.604651	0.760133	0.0826646	0.226139	0.905032	35	ALAS2,CP,HMOX1,UGT2B7,BLVRA,FTH1
KEGG_PPAR_SIGNALING_PATHWAY	0.903752	0.981854	0.0409884	-0.169703	-0.745611	69	ADIPOQ,ACOX2,SLC27A4,PCK1,RXRG,ACOX1,SCD5,PLIN1,FABP1,ACADM,GK2,CPT1C,RXRA,SLC27A6,PPARA,CPT2,FADS2,SLC27A5
KEGG_PRIMARY_BILE_ACID_BIOSYNTHESIS	0.993162	0.993162	0.0387962	-0.158831	-0.484457	16	ACOX2,AMACR,SLC27A5,SCP2,HSD3B7,AKR1D1,BAAT
KEGG_PRIMARY_IMMUNODEFICIENCY	4.67092e-09	7.47347e-08	0.761461	0.703029	2.78904	33	TNFRSF13B,CD19,JAK3,CD3D,TNFRSF13C,LCK,CD79A,CD8B,IL2RG,CD40LG,CD8A,ZAP70,CD3E,BTK,CD40,TAP1,CIITA,IL7R,PTPRC,RFX5,BLNK
KEGG_PRION_DISEASES	0.0198847	0.0499958	0.352488	0.398983	1.592	34	PRKX,C8A,CCL5,C7,C1QC,LAMC1,IL1B,BAX,C1QB,C1QA,C5,NCAM2,C6,NOTCH1,IL6,HSPA5
KEGG_PROGESTERONE_MEDIATED_OOCYTE_MATURATION	0.0112045	0.0318062	0.38073	0.317575	1.58272	84	PRKX,PLK1,CCNA1,BUB1,CDK1,CCNB2,MAPK13,PIK3CD,CCNA2,CDC25C,RPS6KA3,SPDYA,CDK2,RPS6KA1,PIK3R5,PKMYT1,CDC25B,ADCY8,ADCY7,AKT1,IGF1R,CCNB1,CDC16,PIK3CG,RPS6KA2,PGR,HSP90AB1,ADCY9
KEGG_PROPANOATE_METABOLISM	0.0147135	0.0398397	0.38073	-0.442635	-1.63979	32	ACACB,SUCLA2,ALDH7A1,PCCB,ACAT1,SUCLG1,SUCLG2P2,SUCLG2,HADHA,MLYCD,PCCA,ACADM
KEGG_PROSTATE_CANCER	0.00160441	0.00553678	0.45506	0.346791	1.74728	88	TGFA,TCF7L1,LEF1,EGF,PIK3CD,RB1,TCF7,E2F2,IKBKB,NFKB1,PDGFRB,CTNNB1,CASP9,ATF4,CDK2,PIK3R5,PDGFB,CREB1,SRD5A2,PDGFRA,CREB3L2,NFKBIA,CREB3L1,AKT1,IGF1R,PIK3CG,E2F1,RELA,E2F3,FGFR2,MDM2,HSP90AB1,CREB5,CDKN1A,TCF7L2,SOS1,HSP90B1,AKT3
KEGG_PROTEASOME	0.232143	0.381842	0.111918	-0.296741	-1.16544	42	PSMC1,PSMC3,PSMD6,PSMC5,PSMC2,PSMC4,PSMD13,PSMB5,PSMD12,PSMD4,PSMD8,PSMD2,PSMB6,PSMD1,PSMB7
KEGG_PROTEIN_EXPORT	0.960591	0.993162	0.0571259	0.17104	0.611076	22	SEC61B,SEC11A,SEC61A1,SRP54,SEC11C,HSPA5,SEC63,SPCS3,SEC61G,SRP72
KEGG_PROXIMAL_TUBULE_BICARBONATE_RECLAMATION	0.454082	0.624362	0.0756946	-0.294337	-0.99453	23	GLUD1,GLUD2,PCK1,ATP1B4,ATP1A2,MDH1,SLC25A10
KEGG_PURINE_METABOLISM	0.816667	0.909705	0.0422468	-0.164688	-0.834684	149	POLA1,PDE6D,POLR3F,GUCY2C,ENTPD5,PFAS,DGUOK,PDE9A,NME4,NT5C1A,NME1-NME2,POLR3GL,RRM1,PRIM1,POLR2J,NT5M,POLR2D,PDE11A,PKM,ADCY1,PRIM2,NUDT2,ADCY2,ENPP1,POLR2G,POLR2K,POLR3G,NME3,GUK1,POLR2E,NT5C,POLR3A,ADSL,POLD2,PRPS1L1,PDE10A,POLR1C,POLR2C,POLR2I,NT5E,POLR3H,ENTPD2,POLR3K,PDE7B,PDE1A,ATIC,URAD,NPR2,PRPS1,ADCY5,POLR2J3,POLR1E,POLE2,POLR1A,POLR3C,GMPR,POLR2F
KEGG_PYRIMIDINE_METABOLISM	0.242472	0.391515	0.107554	-0.247609	-1.15099	93	TK2,POLA1,POLR3F,ENTPD5,UCK1,NME4,NT5C1A,AK3,NME1-NME2,POLR3GL,RRM1,PRIM1,POLR2J,NT5M,POLR2D,PRIM2,DHODH,NUDT2,POLR2G,POLR2K,POLR3G,NME3,POLR2E,NT5C,POLR3A,POLD2,DCTD,POLR1C,POLR2C,POLR2I,NT5E,POLR3H,CMPK1,POLR3K,UMPS,CAD,POLR2J3,POLR1E,POLE2,POLR1A,POLR3C,POLR2F,POLR3B
KEGG_PYRUVATE_METABOLISM	0.0268737	0.0650847	0.352488	-0.389082	-1.5207	40	ACACB,LDHD,ALDH7A1,PDHB,ME3,ACAT1,PCK1,MDH1,PKM,PDHA1,DLD,HAGH,MDH2,ALDH9A1,ACYP1,PC
KEGG_REGULATION_OF_ACTIN_CYTOSKELETON	0.000678635	0.00277767	0.477271	0.27931	1.60739	208	ITGAD,ITGA2B,EGF,PIK3CD,RAC2,VAV3,FGFR3,WAS,FGF7,ITGA1,FGF23,SSH1,ITGA8,ITGAX,RRAS2,IQGAP2,FGD3,DIAPH3,ITGB3,ITGB2,ARHGEF6,MYLK,ITGA4,ITGAM,ITGB6,PDGFRB,PFN1,PIP4K2A,MYH10,ITGB7,FN1,SCIN,ITGA9,ITGA10,NCKAP1L,ARHGEF1,CD14,PIK3R5,CYFIP2,CSK,PDGFB,MYH14,TMSB4XP8,ITGA3,VAV1,ITGAL,ROCK2,FGF10,FGF14,ROCK1,LIMK2,PDGFRA,MYH9,ITGA2,ARPC3,FGF18,TIAM1,ITGB1,IQGAP1,CDC42,PIP5K1B,CRK,ITGAV,IQGAP3,PIK3CG,ARPC1B,BCAR1,PIP5K1A,ARHGEF12,ITGA5,FGFR2
KEGG_REGULATION_OF_AUTOPHAGY	0.219799	0.364949	0.117766	-0.360434	-1.21191	22	ULK3,ATG4D,BECN1,GABARAPL2,ATG3,IFNA2,ULK1,ATG4C,PIK3C3,IFNA6,ATG4A,PIK3R4,ATG5,GABARAPL1,INS
KEGG_RENAL_CELL_CARCINOMA	0.192708	0.335809	0.161979	0.249132	1.16867	64	TGFA,EPAS1,JUN,PIK3CD,ETS1,VHL,HGF,TGFB3,PIK3R5,PDGFB,HIF1A,ARNT,MET,RAP1B,VEGFA,AKT1,CDC42,TGFB2,CRK,PIK3CG,TGFB1,SOS1,AKT3,EGLN3,GAB1,PIK3CA,SLC2A1,RAP1A,PAK2
KEGG_RENIN_ANGIOTENSIN_SYSTEM	0.702179	0.82942	0.0714786	0.251978	0.836122	17	REN,CTSG,AGTR2,CPA3,ACE,ENPEP,ANPEP,MME
KEGG_RETINOL_METABOLISM	0.0842105	0.172338	0.252961	0.289794	1.32458	58	PNPLA4,DHRS9,CYP2A7,CYP2C19,CYP2A13,UGT2B7,CYP3A7,CYP2C9,AWAT2,CYP2C8,CYP2B6,ADH1B,LRAT,CYP3A5,ALDH1A1
KEGG_RIBOSOME	0.35809	0.534101	0.115734	0.207772	1.03843	85	RPS4X,RPL28,RPS20,RPL12,RPL10,RPL17,RPS27,RPL11,RPL36AL,RPS29,RPL31,RPL39,FAU,RPS2,RPL30,RPS24,RPLP2,RPS9,RPL19,RPL37,RPL5,RPL24,RPS21,UBA52,RPS27A,RPL14,RPS16,RPL3,RPL22L1,RPL7A,RPS11,RPL18A,RPS6,RPL41,RPS25,RPL23,RPLP0,RPS15A,RPL38,RPL18,RPS27L,RPL13A,RPS19,RPS7,RPS3,RPL26,RPL34
KEGG_RIG_I_LIKE_RECEPTOR_SIGNALING_PATHWAY	6.19895e-05	0.000330611	0.538434	0.468548	2.07401	53	DDX3X,IFIH1,MAPK13,TANK,IL12B,CXCL10,IKBKB,TRAF3,NFKB1,TRADD,IRF7,DDX58,TRAF2,IKBKE,IRF3,TRAF6,MAP3K1,IL12A,NFKBIA,RELA,CYLD,MAP3K7,CASP8,ISG15,TBK1,DHX58,IFNE,OTUD5,MAPK10
KEGG_RNA_DEGRADATION	0.503912	0.671182	0.0662842	-0.23374	-0.98431	53	DCP1B,LSM1,EXOSC9,DCPS,LSM5,EXOSC5,LSM3,EXOSC1,WDR61,EXOSC2,ENO3,EDC3,EXOSC4,EXOSC10,LSM4,EXOSC3,CNOT10,EXOSC6
KEGG_RNA_POLYMERASE	0.000968561	0.00362695	0.477271	-0.527353	-1.89631	27	POLR3F,POLR3GL,POLR2J,POLR2D,POLR2G,POLR2K,POLR3G,POLR2E,POLR3A,POLR1C,POLR2C,POLR2I,POLR3H,POLR3K,POLR2J3,POLR1E,POLR1A,POLR3C,POLR2F,POLR3B
KEGG_SELENOAMINO_ACID_METABOLISM	0.772727	0.888889	0.0495902	-0.231188	-0.787892	24	SEPHS1,SCLY
KEGG_SMALL_CELL_LUNG_CANCER	6.47736e-09	9.50012e-08	0.761461	0.506908	2.5006	82	ITGA2B,PIK3CD,RB1,LAMA2,MAX,E2F2,IKBKB,TRAF3,LAMB1,NFKB1,COL4A1,BIRC3,COL4A2,TRAF2,LAMC1,CASP9,FN1,LAMA3,CDK2,LAMC2,LAMB3,PIK3R5,ITGA3,TRAF6,RARB,TRAF4,LAMA4,APAF1,NFKBIA,ITGA2,AKT1,ITGB1,BIRC2,TRAF5,ITGAV,PIK3CG,E2F1,RELA,E2F3,LAMB2,XIAP,CDKN2B,LAMC3,LAMA1,LAMB4,AKT3,RXRB,TRAF1,PIK3CA,LAMA5,COL4A4,PIAS1
KEGG_SNARE_INTERACTIONS_IN_VESICULAR_TRANSPORT	0.981912	0.993162	0.0583453	0.144773	0.588823	37	STX19,VAMP8,STX2,STX12,STX11,BET1,STX1A,STX7,SNAP25,SNAP23,STX6,STX10,STX3,VAMP5,SEC22B,STX4
KEGG_SPHINGOLIPID_METABOLISM	0.188144	0.331134	0.16318	0.301303	1.21656	36	UGCG,UGT8,SGMS2,SGMS1,SMPD3,SPHK1,SMPD2,SGPP2,ACER3,SGPL1,ASAH1,GALC,GLB1,DEGS2,GAL3ST1,SPTLC2,ACER1,ARSA
KEGG_SPLICEOSOME	0.692547	0.82942	0.0509083	-0.183597	-0.889458	119	HNRNPA1L2,SLU7,CRNKL1,PUF60,CWC15,LSM5,LSM3,CDC40,SART1,PRPF19,DHX8,HSPA1L,ZMAT2,SNW1,PRPF18,HSPA2,PRPF31,BCAS2,PHF5A,SNRPC,SF3B4,TXNL4A,PPIL1,PRPF40B,LSM4,SNRNP40,SNRPB2,RBM22,MAGOHB,THOC3,XAB2,SF3B2,USP39
KEGG_STARCH_AND_SUCROSE_METABOLISM	0.893506	0.979761	0.063079	0.173835	0.748986	46	ENPP3,UGT2B7,PGM2,AMY1B,HK3,PYGL,GANC,GBA3,AMY1C,UGDH,UGT2B17,UXS1,UGT1A6,AMY2B,PGM2L1,MGAM,HK2,GUSB
KEGG_STEROID_BIOSYNTHESIS	0.491525	0.66545	0.0905429	0.297594	0.987488	17	HSD17B7,SOAT1,CYP51A1,DHCR24,CYP27B1,SQLE,LIPA
KEGG_STEROID_HORMONE_BIOSYNTHESIS	0.697712	0.82942	0.052913	-0.210984	-0.867132	50	AKR1C2,CYP3A43,CYP11B1,CYP1A1,CYP11B2,HSD3B2
KEGG_SYSTEMIC_LUPUS_ERYTHEMATOSUS	7.03624e-12	1.76911e-10	0.887075	0.642493	2.88511	55	ELANE,C8A,FCGR1A,IL10,FCGR2B,CD40LG,FCGR3B,CTSG,C3,C7,FCGR3A,HLA-DPB1,HLA-DQB1,HLA-DPA1,C1S,CD40,C1QC,CD86,FCGR2C,HLA-DRB1,HLA-DRA,HLA-DQA1,HLA-DOB,C1R,FCGR2A,HLA-DMA,C1QB,C1QA,CD28,C2,HLA-DMB,C5,HLA-DOA,CD80,TRIM21,C4A,ACTN1,ACTN4,C4B,C6,HLA-DRB5
KEGG_TASTE_TRANSDUCTION	0.503797	0.671182	0.0916795	0.242672	0.968297	34	PRKX,GNB3,TAS1R3,SCNN1A,SCNN1B,ADCY8,TAS2R19,PLCB2,ITPR3,SCNN1G,TRPM5
KEGG_TERPENOID_BACKBONE_BIOSYNTHESIS	0.737288	0.859356	0.052057	-0.266624	-0.799461	15	ACAT1,PMVK,DHDDS,GGPS1
KEGG_TGF_BETA_SIGNALING_PATHWAY	0.122016	0.230912	0.208955	0.247996	1.23947	85	SMAD3,THBS2,SMAD9,BMPR2,GDF5,ID2,BMP5,LEFTY2,SMURF2,TGFB3,BMP2,E2F5,DCN,RBL2,ROCK2,SMAD7,ZFYVE16,SMURF1,ROCK1,TGFBR2,INHBA,TGFB2,PPP2R1B,LTBP1,ACVRL1,SMAD6,TGFB1,THBS1,BMP7,CDKN2B
KEGG_THYROID_CANCER	0.568627	0.725206	0.0831291	0.244637	0.941797	29	TCF7L1,LEF1,TCF7,CDH1,CTNNB1,PPARG,TCF7L2,TPM3,RXRB,CCDC6,MYC,NRAS
KEGG_TIGHT_JUNCTION	0.000634593	0.00265925	0.477271	0.326124	1.74634	126	CLDN9,CLDN1,CLDN16,PRKCI,EPB41,PRKCQ,TJP3,SRC,EPB41L3,PRKCZ,RRAS2,TJP2,CLDN3,CLDN2,CLDN18,CTNNB1,MYH10,MYH15,OCLN,CTNNA1,RAB13,MYH14,CLDN8,CLDN4,PRKCD,PRKCH,MYH11,HCLS1,CRB3,CLDN23,MYH9,PARD6B,LLGL2,PRKCB,MYH4,AKT1,CDC42,PPP2R1B,CLDN7,MYH2,MAGI1,PRKCE,PPP2R2A,YBX3,MAGI3,ACTN1,CLDN20,CASK,CGN,CTTN,VAPA,JAM2,ACTN4
KEGG_TOLL_LIKE_RECEPTOR_SIGNALING_PATHWAY	3.84862e-07	3.56503e-06	0.674963	0.461736	2.33209	87	TLR5,CXCL11,STAT1,CCL4,MAPK13,JUN,PIK3CD,IL12B,CXCL10,CCL5,IFNAR2,CCL3,IKBKB,TRAF3,NFKB1,MYD88,IRF7,CD40,IKBKE,CD86,IRF3,CXCL9,TLR2,TLR8,CD14,IL1B,PIK3R5,IRF5,TRAF6,LBP,MAP2K3,MAP3K8,IL12A,NFKBIA,TLR3,LY96,AKT1,IFNAR1,PIK3CG,CD80,SPP1,RELA,MAP3K7,CASP8,TLR1,TBK1,TLR6,MAPK10,AKT3,TAB2,IL6,PIK3CA,TLR7
KEGG_TRYPTOPHAN_METABOLISM	0.107612	0.21044	0.222056	0.314705	1.30661	39	IL4I1,KMO,AFMID,ASMT,TPH2,IDO1,IDO2,KYNU,ACMSD,ALDH3A2,AANAT,TDO2,INMT,CYP1A2,MAOA,AOC1
KEGG_TYPE_II_DIABETES_MELLITUS	0.542553	0.707329	0.0902635	0.222928	0.949115	45	SOCS1,SOCS4,PIK3CD,PRKCZ,IKBKB,HK3,CACNA1C,SOCS3,SOCS2,PIK3R5,PRKCD
KEGG_TYPE_I_DIABETES_MELLITUS	2.90203e-05	0.000176123	0.57561	0.534186	2.22525	40	IL12B,HLA-F,HLA-DPB1,HLA-DQB1,PRF1,FASLG,HLA-DPA1,CD86,HLA-DRB1,LTA,HLA-DRA,HLA-DQA1,HLA-DOB,IL1B,HLA-DMA,HLA-B,GZMB,IL12A,CD28,HLA-DMB,HLA-DOA,CD80,HLA-DRB5,FAS,HLA-C,HLA-E,IFNG,ICA1,HLA-A,HSPD1
KEGG_TYROSINE_METABOLISM	0.679549	0.824832	0.0534572	-0.222008	-0.862359	39	PNMT,TPO,ADH4,ADH5,GOT2,DCT,LCMT1,LCMT2,GOT1,TH,GSTZ1
KEGG_T_CELL_RECEPTOR_SIGNALING_PATHWAY	2.23842e-08	3.03047e-07	0.733762	0.454433	2.33447	104	IL10,CD3D,CBLB,CD3G,LAT,LCK,MAPK13,CD8B,CHP1,JUN,PRKCQ,PIK3CD,VAV3,CD40LG,CD8A,ZAP70,CD3E,GRAP2,IKBKB,NFKB1,CBLC,CARD11,CD247,RASGRP1,PTPN6,NFAT5,NFKBIE,TEC,NFATC2,ITK,PIK3R5,PTPRC,VAV1,PDCD1,CTLA4,MAP3K8,CD28,NFKBIA,AKT1,CDC42,CSF2,LCP2,ICOS,PIK3CG,NFATC3,RELA
KEGG_UBIQUITIN_MEDIATED_PROTEOLYSIS	0.669492	0.82399	0.0819779	0.172379	0.923954	129	UBA1,SOCS1,CDC20,UBE2C,CBLB,HERC4,PML,NEDD4L,UBA6,MID1,CBLC,UBE2E1,UBE2D3,UBE2L6,BIRC3,SOCS3,SMURF2,VHL,UBE2Z,TRAF6,HERC1,SMURF1,MAP3K1,UBR5,ITCH,BIRC2,FBXW8,CDC16
KEGG_VALINE_LEUCINE_AND_ISOLEUCINE_DEGRADATION	0.0339256	0.0806879	0.321776	-0.377685	-1.48334	42	ALDH7A1,PCCB,ACAT1,ACADS,BCKDHB,HIBADH,DBT,HADHA,PCCA,ACADM,DLD,HMGCL,ECHS1,ALDH9A1,HSD17B10,OXCT1,HADHB,ALDH1B1,ALDH6A1,IVD,ACAA2
KEGG_VASCULAR_SMOOTH_MUSCLE_CONTRACTION	0.0184011	0.0477014	0.352488	0.275933	1.44433	111	PRKX,ADORA2B,CALCRL,PRKCQ,PLA2G12B,PLA2G1B,MYLK,CALML6,PLA2G2D,CACNA1C,PLA2G3,ARHGEF1,EDNRA,PRKCD,ROCK2,PRKCH,MYH11,ADCY8,RAMP2,ROCK1,PLCB2,PRKCB,PLA2G4A,ADCY7,ITPR2,PTGIR,ITPR3,PLA2G10,KCNMB2,ARHGEF12,ACTG2,PRKCE,GNAQ,CACNA1F,GUCY1A2,NPR1,ADCY9,CALD1,KCNMA1,CACNA1D,ACTA2,PRKG1,PLA2G2C,PLCB4,GNA13
KEGG_VASOPRESSIN_REGULATED_WATER_REABSORPTION	0.622977	0.777617	0.0577309	-0.226007	-0.895948	43	DYNC1LI1,DCTN2,DCTN6,DCTN1,DYNC1I1,DCTN5,CREB3,RAB11A,NSF,AQP2,DYNLL2,AVP,DYNC1LI2,PRKACG,DYNC1H1
KEGG_VEGF_SIGNALING_PATHWAY	0.0406451	0.0941256	0.321776	0.281929	1.35735	74	MAPK13,CHP1,PIK3CD,RAC2,PLA2G12B,SRC,PLA2G1B,PLA2G2D,SH2D2A,NFAT5,PLA2G3,CASP9,NFATC2,KDR,PIK3R5,SPHK1,PLCG2,VEGFA,PRKCB,PLA2G4A,AKT1,CDC42,PLA2G10,PIK3CG,NFATC3
KEGG_VIBRIO_CHOLERAE_INFECTION	0.0578255	0.132173	0.321776	0.319942	1.4103	51	PRKX,SEC61B,ATP6V1C2,ATP6V1B1,ATP6V0A2,CFTR,TJP2,KCNQ1,ATP6V1B2,KDELR1,ATP6V0D2,PLCG2,TCIRG1,PRKCB,SEC61A1,KDELR3,ADCY9,KDELR2,ATP6V0E1,ATP6V0B
KEGG_VIRAL_MYOCARDITIS	6.32726e-08	6.93332e-07	0.704976	0.518564	2.45869	68	RAC2,CD40LG,LAMA2,ICAM1,ITGB2,ABL2,HLA-F,HLA-DPB1,HLA-DQB1,PRF1,HLA-DPA1,CD40,MYH10,MYH15,CD86,CASP9,HLA-DRB1,HLA-DRA,HLA-DQA1,HLA-DOB,CAV1,MYH14,CASP3,HLA-DMA,ITGAL,HLA-B,MYH11,CD28,MYH9,HLA-DMB,MYH4,CD55,HLA-DOA,MYH2,CXADR,CD80
KEGG_WNT_SIGNALING_PATHWAY	0.00178268	0.00603368	0.45506	0.291847	1.58816	149	PRKX,WNT8B,MMP7,SOX17,TCF7L1,SMAD3,LEF1,CHP1,JUN,WNT7B,RAC2,WNT5A,FZD2,DKK2,DVL3,TCF7,TBL1XR1,CTBP2,CSNK1E,VANGL2,NFAT5,CTNNB1,SFRP2,NFATC2,FZD6,WIF1,FZD1,WNT3A,AXIN2,ROCK2,WNT16,FZD5,PPP2R5A,PPARD,WNT2B,WNT7A,FRAT2,ROCK1,PRICKLE2,PLCB2,CER1,PRKCB,NKD1,PPP2R1B

### Sheet: Skeletal muscle
pathway	pval	padj	log2err	ES	NES	size	leadingEdge
KEGG_ABC_TRANSPORTERS	0.876374	0.990852	0.0667426	0.194546	0.765201	44	ABCC8,ABCC6,ABCB4,ABCB8,ABCG1,ABCA1,ABCC10,ABCA8,CFTR,TAP1,ABCD4,TAP2,ABCA3
KEGG_ACUTE_MYELOID_LEUKEMIA	0.10241	0.383491	0.169571	-0.342416	-1.2994	56	PIK3R1,PIK3R3,MAP2K2,KIT,IKBKG,FLT3,ZBTB16,PIK3CA,RPS6KB1,CCNA1,PIK3CB,KRAS,PIK3R5,MTOR,SPI1,MAPK1,GRB2,CCND1,CHUK
KEGG_ADHERENS_JUNCTION	0.84438	0.990852	0.0709609	0.193708	0.822537	67	IGF1R,ERBB2,CTNNA2,FARP2,TGFBR1,CTNNB1,CTNND1,ACTG1,CSNK2B,TCF7L1,IQGAP1,MAP3K7
KEGG_ADIPOCYTOKINE_SIGNALING_PATHWAY	0.873529	0.990852	0.0702813	0.187173	0.787426	65	POMC,ACSL3,PRKAA1,TRAF2,JAK2,AKT2,IRS1,RXRG,NFKB1,AKT1,PRKAA2,ACSL6
KEGG_ALANINE_ASPARTATE_AND_GLUTAMATE_METABOLISM	0.674938	0.94452	0.0747385	0.246536	0.874192	30	CAD,DDO,ALDH4A1,GPT2,PPAT,ALDH5A1,ASNS,NIT2,GAD1,AGXT,GPT,ASL,GLS2,ASS1
KEGG_ALDOSTERONE_REGULATED_SODIUM_REABSORPTION	0.00159262	0.0254819	0.45506	-0.503447	-1.77222	40	PIK3R1,HSD11B1,IRS2,PIK3R3,SGK1,INS,PIK3CA,PIK3CB,KRAS,PIK3R5,MAPK1,KCNJ1,PRKCA,INSR,IGF1,PDPK1
KEGG_ALLOGRAFT_REJECTION	0.925333	0.990852	0.0626618	0.201603	0.719421	33	HLA-G,HLA-A,HLA-DQA1,HLA-DMA,HLA-DPB1,HLA-F,CD80,HLA-DPA1,TNF,FAS,HLA-E,GZMB,HLA-DMB,HLA-DRA,HLA-DOA,IL12A,CD28
KEGG_ALPHA_LINOLENIC_ACID_METABOLISM	0.595062	0.917247	0.0810802	0.292425	0.914544	18	PLA2G12B,PLA2G4E,PLA2G4A,PLA2G4B,PLA2G1B,PLA2G12A
KEGG_ALZHEIMERS_DISEASE	0.00216379	0.0311511	0.431708	0.306421	1.47501	144	NDUFA4L2,CASP9,HSD17B10,CAPN2,COX4I2,NDUFC1,NDUFA10,COX7C,NDUFB7,NDUFB1,CALM3,PSEN2,COX7A2,COX7B,PPP3R2,NDUFS4,NDUFB8,COX7A2L,APBB1,ADAM10,PPP3CB,NDUFAB1,NDUFA7,NDUFV1,GRIN2A,COX6C,UQCRH,CACNA1D,NDUFA4,NDUFS5,NDUFA1,UQCRQ,NDUFA8,IL1B,NDUFS1,NDUFA6,NDUFB2,GRIN1,EIF2AK3,UQCR11,ITPR2,PLCB4,CASP7,SDHD,RYR3,UQCRC2,CDK5,SDHA,TNF,COX7A1,CALM2,NDUFS2,NAE1,FAS,UQCR10
KEGG_AMINOACYL_TRNA_BIOSYNTHESIS	0.065534	0.33125	0.276501	0.437091	1.42425	21	VARS2,LARS2,TARS2,FARSA,RARS2,CARS2,AARS2,SEPSECS,IARS2
KEGG_AMINO_SUGAR_AND_NUCLEOTIDE_SUGAR_METABOLISM	0.642857	0.942261	0.0553643	-0.250882	-0.893501	41	HK3,GNPDA1,NANS,NPL,GNPNAT1,GALK2
KEGG_AMYOTROPHIC_LATERAL_SCLEROSIS_ALS	0.582609	0.917247	0.0911073	0.231194	0.943148	53	CASP9,TP53,SOD1,PPP3R2,NEFM,PPP3CB,PRPH2,GRIN2A,TOMM40L,CASP1,SLC1A2,GRIA1,MAP2K3,GRIA2,NEFL,GRIN1,TOMM40
KEGG_ANTIGEN_PROCESSING_AND_PRESENTATION	0.769231	0.990852	0.0447749	-0.21434	-0.839753	66	IFNA2,KIR3DL2,KIR2DL4,RFX5,HSPA1L,KIR2DS4,KIR2DL1,IFNA6,KIR2DL3,PSME3
KEGG_APOPTOSIS	0.820852	0.990852	0.0405756	-0.203572	-0.825957	85	PIK3R1,PIK3R3,PRKAR1A,IRAK3,BCL2L1,IKBKG,BID,PIK3CA,PIK3CB,IRAK1,IL3RA,XIAP,PIK3R5,MAP3K14,PRKACG,CASP3,FADD,CHP2,CHUK,IL1A,PPP3CA,DFFA,TNFRSF1A
KEGG_ARACHIDONIC_ACID_METABOLISM	0.976744	0.990852	0.0642141	0.164667	0.678454	55	GGT7,PLA2G12B,PLA2G4E,PLA2G4A,CYP2J2,PTGDS,PLA2G4B,PLA2G1B,PLA2G12A,LTA4H,EPHX2,AKR1C3,GPX4,PTGES,CYP4A11,CBR3,CYP2C19,PTGS2,GPX1,GPX2
KEGG_ARGININE_AND_PROLINE_METABOLISM	0.75576	0.987271	0.0464155	-0.224742	-0.837371	51	OAT,GLUL,ARG1,ARG2,AGMAT,GLUD2,P4HA1
KEGG_ARRHYTHMOGENIC_RIGHT_VENTRICULAR_CARDIOMYOPATHY_ARVC	0.0114956	0.106486	0.38073	0.338	1.46166	74	LMNA,EMD,CTNNA2,ITGA5,CTNNB1,SGCD,SGCG,ITGA7,ACTG1,TCF7L1,ITGA3,ITGB4,ITGB5,CACNA1D,ITGB6,TCF7L2,SGCB,CACNA2D1,DES,ACTN4,CTNNA1,ITGAV,DMD,CACNG7,ITGA4,CTNNA3,ITGA2,ACTN1,CACNB2,JUP,CACNB3,CACNA1C,RYR2
KEGG_ASCORBATE_AND_ALDARATE_METABOLISM	0.20777	0.60183	0.122108	-0.414305	-1.21565	20	UGT1A4,UGT2B11,UGT2B28,UGT1A6,UGT1A7,UGT2A3,UGT1A1
KEGG_ASTHMA	0.684034	0.947952	0.0551352	-0.270695	-0.850006	25	FCER1G,IL10,IL5,CD40LG,HLA-DRB5,RNASE3,IL13,MS4A2
KEGG_AUTOIMMUNE_THYROID_DISEASE	0.873377	0.990852	0.0423318	-0.214695	-0.739496	37	IFNA2,IFNA6,IL10,IL5,CD40LG,HLA-DRB5
KEGG_AXON_GUIDANCE	0.00617486	0.0724517	0.407018	0.307795	1.44887	128	HRAS,EFNA5,DPYSL5,RGS3,PLXNB2,SEMA3F,SEMA3C,SEMA3E,SLIT3,SEMA3G,RND1,NRP1,EPHA8,PPP3R2,SEMA6D,PPP3CB,SEMA6C,NFAT5,LIMK2,EFNA2,ROBO2,NGEF,ARHGEF12,SRGAP3,SEMA7A,SLIT2,SEMA5B,NFATC2,NTN1,PAK1,PLXNB3,PLXNA3,NCK1,SEMA3A,SEMA3D,SEMA4F,MET,CDK5,UNC5C,CDC42,LRRC4C,RASA1,SEMA4A,ROBO1,ROCK1,ABLIM1,NTNG1,PTK2,FES,PLXNB1
KEGG_BASAL_CELL_CARCINOMA	0.319767	0.721527	0.130106	0.262979	1.08351	55	HHIP,TP53,WNT4,CTNNB1,GLI2,WNT11,DVL2,FZD10,TCF7L1,SMO,DVL3
KEGG_BASAL_TRANSCRIPTION_FACTORS	0.711755	0.967325	0.0513223	-0.246153	-0.837001	34	GTF2A1,GTF2A1L,TBPL1,TAF5,GTF2IRD1,GTF2F1,GTF2H2,GTF2E1,TAF5L
KEGG_BASE_EXCISION_REPAIR	0.895013	0.990852	0.0635008	0.206718	0.746673	34	POLD4,POLE2,POLL,POLE,PARP1,TDG,NEIL2
KEGG_BETA_ALANINE_METABOLISM	0.120853	0.425403	0.197822	0.394447	1.31926	22	SRM,ECHS1,HIBCH,ALDH1B1,ALDH3A2,DPYS,AOC3,ACADM,GAD1
KEGG_BIOSYNTHESIS_OF_UNSATURATED_FATTY_ACIDS	0.907095	0.990852	0.042417	-0.23077	-0.677124	20	HADHA,FADS1,TECR,ELOVL2,SCD5,ACOX3,HSD17B12,ACOT4,ELOVL5,SCD,ACOT7,ACOT2,FADS2
KEGG_BLADDER_CANCER	0.422977	0.791956	0.103958	0.26278	1.00842	40	HRAS,TP53,ERBB2,CDK4,VEGFC,VEGFB
KEGG_BUTANOATE_METABOLISM	0.0682674	0.33125	0.287805	0.391487	1.41406	34	HMGCL,ECHS1,HADH,PDHB,ALDH1B1,ALDH3A2,ALDH5A1,BDH1,OXCT2,PDHA1,ACSM5,OXCT1,L2HGDH,ACSM3,GAD1,BDH2
KEGG_B_CELL_RECEPTOR_SIGNALING_PATHWAY	0.256296	0.683457	0.0999277	-0.280823	-1.11651	74	PIK3R1,PIK3R3,LILRB3,MAP2K2,RAC1,CD79B,IKBKG,PIK3CA,BCL10,PIK3CB,KRAS,FOS,PIK3R5,MAPK1,GRB2,NFATC3,CR2,CHP2,CHUK,SYK,PPP3CA
KEGG_CALCIUM_SIGNALING_PATHWAY	0.291513	0.721527	0.156312	0.212298	1.05862	175	ADCY8,HTR2A,PHKB,HTR7,ERBB2,GRPR,CAMK2G,CALM3,GNA11,ADCY4,PPP3R2,EDNRA,PLN,SLC8A2,PPP3CB,SPHK1,HRH1,PLCD3,GRIN2A,PTK2B,CAMK4,CACNA1D,PLCG1,NOS2,OXTR,TACR1,GRIN1,NTSR1,CAMK2D,ITPR2,PLCB4,ATP2B3,RYR3,ERBB4,DRD1,CAMK2A,SLC25A6,CYSLTR1,ERBB3,CACNA1G,PLCD4,PRKCG,ATP2B2,CALM2,HTR2B,PLCE1,TBXA2R,HTR4,VDAC1,ADCY7,PHKG1,CACNA1B,CACNA1C,BST1,RYR2,MYLK3,PLCG2,F2R,ITPR1,SLC8A3,GRM5,PTGER1,P2RX6,PHKA2,VDAC3,ADRA1D,ATP2A3,CALML3,ADCY3,GNAS,SLC25A5,ADCY2,MYLK,TNNC1,SLC25A31,ADORA2A,CACNA1E,CACNA1H,CALML6,CACNA1A,P2RX2,PLCD1,TRHR,PDE1B,PLCB3
KEGG_CARDIAC_MUSCLE_CONTRACTION	0.208589	0.60183	0.169571	0.262081	1.13676	75	TPM1,COX4I2,COX7C,TNNT2,COX7A2,COX7B,COX7A2L,COX6C,UQCRH,CACNA1D,TPM3,UQCRQ,ATP1A3,UQCR11,CACNA2D1,UQCRC2,CACNG7,TPM2,COX7A1,SLC9A1,UQCR10,CACNB2,UQCRB,CACNB3,CACNA1C,COX8A,RYR2,MYL2,ACTC1
KEGG_CELL_ADHESION_MOLECULES_CAMS	0.0682913	0.33125	0.287805	0.274636	1.29013	125	CLDN14,CLDN20,HLA-G,PVR,NCAM1,NRXN2,ITGAL,ICOSLG,CD226,SELE,CLDN19,HLA-A,GLG1,VCAM1,ICAM1,PDCD1LG2,ESAM,HLA-DQA1,ICAM3,CNTN1,JAM3,NRXN3,HLA-DMA,CNTNAP1,HLA-DPB1,OCLN,MADCAM1,CLDN5,ITGAV,CLDN4,CLDN1,HLA-F,CD80,HLA-DPA1,SELP,CD8A,ITGA4,CADM3,NRCAM,MPZ,CADM1,HLA-E,MAG,CDH5,CD8B,PTPRF,CD274,CLDN18,CD276,HLA-DMB,NRXN1,PDCD1,CNTN2,HLA-DRA,L1CAM,CD6,CLDN23
KEGG_CELL_CYCLE	0.380952	0.756614	0.0747385	-0.239288	-1.03785	123	SMC1A,RAD21,ORC1,CDKN1C,CDC14A,DBF4,ZBTB17,SMAD4,CREBBP,RB1,SMC3,CDC6,CCNB1,CDC20,CDK7,CDC45,RBL2,CCNA1,CCNE2,STAG1,CDC25A,PCNA,CUL1,MCM7,PTTG1,E2F2,CCND1,CCNE1,EP300,CDKN1B,CDK1,E2F4,GADD45G,PRKDC,YWHAE,E2F1,CDC26,PKMYT1,ANAPC11,CDC25C,GADD45A
KEGG_CHEMOKINE_SIGNALING_PATHWAY	0.870396	0.990852	0.0344175	-0.183464	-0.830439	179	PIK3R1,CXCR1,CRK,FOXO3,PIK3R3,RAP1A,RAC1,GNG13,CCR2,FGR,ROCK2,CCR4,CXCR2,IKBKG,PRKCD,GSK3A,PIK3CA,HCK,PIK3CB,CCL17,KRAS,PIK3R5,PF4V1,CCR1,PF4,MAPK1,CXCR3,DOCK2,GRB2,PRKACG,JAK3,PREX1
KEGG_CHRONIC_MYELOID_LEUKEMIA	0.314456	0.721527	0.0883594	-0.271588	-1.07688	72	PIK3R1,CRK,PIK3R3,MAP2K2,BCL2L1,SMAD4,RB1,IKBKG,PIK3CA,PIK3CB,KRAS,PIK3R5,MAPK1,GRB2,E2F2,CCND1,CHUK,CDKN1B,PTPN11,CBL,E2F1,CRKL,SOS1
KEGG_CITRATE_CYCLE_TCA_CYCLE	0.482412	0.841541	0.0937465	0.279776	0.997179	31	OGDHL,SUCLA2,MDH1,PDHB,PDHA1,CS,DLD,SDHD,IDH3B,SDHA
KEGG_COLORECTAL_CANCER	0.162482	0.510656	0.130106	-0.310803	-1.20013	61	PIK3R1,PIK3R3,MSH3,AXIN2,RAC1,APC,SMAD4,PIK3CA,PIK3CB,KRAS,FOS,BIRC5,PIK3R5,MAPK1,AXIN1,CCND1,CASP3
KEGG_COMPLEMENT_AND_COAGULATION_CASCADES	0.450382	0.815845	0.0706196	-0.255139	-0.999608	68	CR1,C3AR1,SERPINF2,F13A1,SERPINA1,F5,C1QB,SERPIND1,C5AR1,C1QC,C1QA,C8A,F8,CR2,C8G,C8B,SERPINA5,PROS1,C2,VWF,F13B,CFI,C9,BDKRB1,CFB,CD46,PROC,F12,F11
KEGG_CYSTEINE_AND_METHIONINE_METABOLISM	0.0997375	0.381604	0.231127	0.35996	1.30019	34	ADI1,SRM,MAT2A,LDHB,DNMT3B,MTAP,DNMT3L,CTH,APIP
KEGG_CYTOKINE_CYTOKINE_RECEPTOR_INTERACTION	1	1	0.026114	-0.144032	-0.675022	234	CXCR1,IL18RAP,IL1R2,INHBB,IL18R1,CSF3R,KIT,IFNA2,CCR2,IL17RB,CCR4,LEP,CXCR2,FLT3,IFNA6,FLT1,IL10,IFNGR1,EGFR,PDGFRA,TNFSF18,IL22RA2,KDR,CCL17,IL19,IL2RA,IL5,IL3RA,IL21,ACVRL1,CD40LG,PF4V1,CCR1,PF4,CNTFR,EPOR,CXCR3,IL13RA1,EDAR,TNFRSF11A,BMPR2,IL1A,IL22,TNFSF13B,EPO,IL23A,IL12RB1,TNFRSF1A,CCL3L3,IL6ST,IL6R,CSF2,IL13,IL2RG,CCL15,TNFSF4,MPL,IL20RA,TNFRSF10A,LIFR,TNFRSF13B,TNFSF8,IL5RA,CCL27,CCL23,IL17RA,TNFRSF17
KEGG_CYTOSOLIC_DNA_SENSING_PATHWAY	0.553763	0.89415	0.0897105	0.245694	0.94242	41	CXCL10,RIPK1,DDX58,IL18,IL6,NFKB1,POLR3K,POLR3H,CASP1,POLR3C,IL1B,IKBKE,RIPK3,CCL4,POLR3B,POLR3A,RELA
KEGG_DILATED_CARDIOMYOPATHY	0.0008761	0.0220276	0.477271	0.385368	1.72597	90	ADCY8,TGFB2,TPM1,LMNA,EMD,ITGA5,TNNT2,SGCD,SGCG,ADCY4,ITGA7,PLN,ACTG1,ITGA3,ITGB4,ITGB5,CACNA1D,TPM3,ITGB6,SGCB,CACNA2D1,DES,ITGAV,DMD,ADCY6,CACNG7,TPM2,TNF,ITGA4,ITGA2,TGFB1,CACNB2,ADCY7,CACNB3,CACNA1C,RYR2,MYL2,ACTC1,ACTB,CACNB1,ADCY3,GNAS,ITGB3,ADCY2,TNNC1
KEGG_DNA_REPLICATION	0.342857	0.731908	0.11725	0.288826	1.06572	36	POLD4,MCM2,RNASEH2B,POLE2,POLE,MCM3,RPA2
KEGG_DORSO_VENTRAL_AXIS_FORMATION	0.384615	0.756614	0.0847985	-0.337058	-1.04261	24	PIWIL3,EGFR,KRAS,PIWIL2,MAPK1,GRB2,FMN2,SOS1,SPIRE1
KEGG_DRUG_METABOLISM_CYTOCHROME_P450	0.454277	0.815845	0.10714	0.237484	0.995914	66	MGST3,MGST2,GSTK1,GSTO1,CYP3A5,GSTM4,FMO4,CYP3A7,GSTP1,GSTZ1,GSTA4,GSTT2
KEGG_DRUG_METABOLISM_OTHER_ENZYMES	0.538043	0.885006	0.0919686	0.238543	0.94666	46	TK1,UCKL1,CYP3A5,UCK2,HPRT1,ITPA,CYP3A7
KEGG_ECM_RECEPTOR_INTERACTION	4.36376e-06	0.000256007	0.610527	0.465087	2.05858	83	TNC,COMP,COL4A6,COL11A1,LAMA3,COL4A2,ITGA5,COL11A2,RELN,IBSP,GP1BA,COL3A1,CD44,COL2A1,ITGA7,THBS4,COL1A1,FN1,ITGA3,ITGB4,COL6A6,COL1A2,ITGB5,COL5A2,COL6A3,THBS3,LAMA1,TNR,ITGB6,LAMB3,THBS1,VTN,COL6A2,LAMA4,HSPG2,LAMA5,ITGAV,TNN,ITGA4,ITGA2,LAMC3
KEGG_ENDOCYTOSIS	0.78249	0.990852	0.0395172	-0.192549	-0.87027	177	SMAP2,HGS,STAM,CXCR1,ITCH,PARD6A,KIT,RNF41,USP8,ARF6,EPN1,GIT2,PRKCI,CXCR2,CHMP2B,HSPA1L,RAB11FIP5,FLT1,AGAP1,EGFR,PDGFRA,KDR,IL2RA,STAMBP,NEDD4
KEGG_ENDOMETRIAL_CANCER	0.305684	0.721527	0.0916795	-0.291642	-1.08663	51	PIK3R1,FOXO3,PIK3R3,MAP2K2,AXIN2,APC,PIK3CA,EGFR,PIK3CB,KRAS,PIK3R5,MAPK1,AXIN1,GRB2,CCND1
KEGG_EPITHELIAL_CELL_SIGNALING_IN_HELICOBACTER_PYLORI_INFECTION	0.945946	0.990852	0.0350151	-0.185607	-0.719998	64	CXCR1,ATP6V1G3,RAC1,CXCR2,ADAM17,IKBKG,ATP6V1B2,EGFR,MAP3K14,CASP3,CHUK,GIT1,PTPN11,ATP6V1E1,ATP6V0B,MAP2K4,LYN,MAPK13,MAPK14,NFKBIA,MAPK9,ATP6V0D2
KEGG_ERBB_SIGNALING_PATHWAY	0.550661	0.89415	0.0589694	-0.235455	-0.955315	85	PIK3R1,CRK,PIK3R3,NRG2,MAP2K2,PAK2,PIK3CA,RPS6KB1,EGFR,PIK3CB,NCK2,EREG,KRAS,PIK3R5,MTOR,MAPK1
KEGG_ETHER_LIPID_METABOLISM	0.870416	0.990852	0.0614364	0.210468	0.742307	29	PLA2G12B,PLA2G4E,PLA2G4A,PLA2G4B,PLA2G1B,PLA2G12A,ENPP6,ENPP2
KEGG_FATTY_ACID_METABOLISM	0.0921409	0.368564	0.245042	0.338015	1.31156	42	ECHS1,ACAA1,ACSL3,GCDH,ACADSB,HADH,ALDH1B1,ALDH3A2,ACSL6,CPT2,ACADM,ECI2,ECI1,CYP4A11
KEGG_FC_EPSILON_RI_SIGNALING_PATHWAY	0.109467	0.401381	0.161979	-0.314534	-1.25264	75	PIK3R1,PLA2G2E,PIK3R3,MAP2K2,RAC1,FCER1G,PRKCD,PIK3CA,PLA2G10,PIK3CB,IL5,PLA2G2A,KRAS,PIK3R5,MAPK1,PRKCE,GRB2,PRKCA,PDPK1,SYK,PLA2G2D,SOS1,CSF2,IL13,MAP2K4,LYN,MAPK13,BTK,MS4A2,MAPK14
KEGG_FC_GAMMA_R_MEDIATED_PHAGOCYTOSIS	0.31259	0.721527	0.0870516	-0.26209	-1.07735	91	PIK3R1,CRK,PIK3R3,RAC1,WASF3,ARF6,FCGR3A,ARPC4,PRKCD,PIK3CA,RPS6KB1,HCK,PIK3CB,PIK3R5,ARPC3,MAPK1,PRKCE,DOCK2,ASAP3,PRKCA,SYK,WAS,LIMK1,PTPRC,CRKL
KEGG_FOCAL_ADHESION	0.00230093	0.0311511	0.431708	0.288875	1.46878	196	HRAS,TNC,IGF1R,PDGFB,MYL5,ERBB2,PPP1R12A,CAPN2,COMP,COL4A6,COL11A1,PDGFD,LAMA3,COL4A2,ITGA5,COL11A2,PDGFA,RELN,IBSP,CTNNB1,COL3A1,PDGFC,VEGFC,AKT2,COL2A1,MYL12B,ITGA7,THBS4,VEGFB,COL1A1,ACTG1,FN1,MYL12A,ITGA3,TLN2,JUN,AKT1,ITGB4,COL6A6,COL1A2,ITGB5,ZYX,COL5A2,COL6A3,THBS3,ILK,LAMA1,FLNA,TNR,ITGB6,LAMB3,THBS1,SHC4,VTN,COL6A2,PAK1,MYL9
KEGG_FRUCTOSE_AND_MANNOSE_METABOLISM	0.599338	0.917247	0.0606404	-0.27493	-0.911688	31	HK3,MTMR6,ALDOB,TPI1
KEGG_GALACTOSE_METABOLISM	0.722689	0.970941	0.0525899	-0.258905	-0.812985	25	HK3,MGAM,GALK2,HK2,GLA,G6PC2,HK1,LCT,LALBA,B4GALT1
KEGG_GAP_JUNCTION	0.345161	0.731908	0.132147	0.238554	1.05883	87	HRAS,ADCY8,HTR2A,PDGFB,PDGFD,TUBB,PDGFA,PDGFC,GNA11,ADCY4
KEGG_GLIOMA	0.492492	0.841541	0.0653834	-0.253779	-0.984451	64	PIK3R1,PIK3R3,MAP2K2,RB1,PIK3CA,EGFR,PDGFRA,PIK3CB,KRAS,PIK3R5,MTOR,MAPK1,CALML5,GRB2,E2F2,CCND1,PRKCA,IGF1
KEGG_GLUTATHIONE_METABOLISM	0.0696379	0.33125	0.287857	0.342223	1.36634	48	MGST3,MGST2,GSTK1,GGT7,SRM,GSTO1,GSTM4,GSTP1,GSTZ1,GSTA4,GSTT2,GSS
KEGG_GLYCEROLIPID_METABOLISM	0.342541	0.731908	0.121543	0.272561	1.06037	43	PNLIP,CEL,GPAM,DGKD,ALDH1B1,ALDH3A2,DGKB,AKR1B1,AGPAT1,DGKZ,GK,PNLIPRP2,LIPF,AKR1A1,DGKH
KEGG_GLYCEROPHOSPHOLIPID_METABOLISM	0.772861	0.990852	0.0766747	0.200779	0.860471	70	PLA2G12B,PLA2G4E,LCAT,PISD,GPAM,PLA2G4A,PLA2G4B,DGKD,PLA2G1B,PCYT1B,DGKB,AGPAT1,GPD1,DGKZ,PLA2G12A,ETNK1
KEGG_GLYCINE_SERINE_AND_THREONINE_METABOLISM	0.492462	0.841541	0.0925529	0.275438	0.981717	31	GLDC,GCAT,DAO,CTH,AOC3,AMT,DLD,ALAS2,SARDH,PSPH,AGXT
KEGG_GLYCOLYSIS_GLUCONEOGENESIS	0.608631	0.92344	0.0549074	-0.242069	-0.929396	60	HK3,LDHAL6A,ALDOB,TPI1,BPGM,GAPDH,PGK2,ALDH1A3,PDHA2,PKLR,HK2,PKM,ALDOA,G6PC2,ALDH3B2,HK1
KEGG_GLYCOSAMINOGLYCAN_BIOSYNTHESIS_CHONDROITIN_SULFATE	0.433649	0.799145	0.096563	0.303736	1.01587	22	UST,B4GALT7,XYLT1,CHPF,B3GAT3,B3GALT6,B3GAT1,DSE
KEGG_GLYCOSAMINOGLYCAN_BIOSYNTHESIS_HEPARAN_SULFATE	0.648649	0.942261	0.0762797	0.264598	0.894176	25	EXTL1,B4GALT7,HS3ST3B1,XYLT1,B3GAT3,HS3ST5,B3GALT6,B3GAT1,HS3ST3A1,HS6ST2
KEGG_GLYCOSAMINOGLYCAN_DEGRADATION	0.4	0.758961	0.103197	0.322253	1.0306	20	HS3ST3B1,NAGLU,IDUA,SGSH,HYAL3,HPSE2,HEXA,HS3ST3A1
KEGG_GLYCOSPHINGOLIPID_BIOSYNTHESIS_GANGLIO_SERIES	0.616114	0.926804	0.0770737	0.301835	0.906164	15	ST6GALNAC4,ST8SIA1,SLC33A1,ST8SIA5,B4GALNT1,HEXA
KEGG_GLYCOSPHINGOLIPID_BIOSYNTHESIS_LACTO_AND_NEOLACTO_SERIES	0.308057	0.721527	0.118288	0.330027	1.10381	22	ST3GAL6,B4GALT2,GCNT2,ST8SIA1,B3GALT2,ST3GAL4,FUT9,B3GALT5,B4GALT4,ST3GAL3,B3GNT5
KEGG_GLYCOSYLPHOSPHATIDYLINOSITOL_GPI_ANCHOR_BIOSYNTHESIS	0.376499	0.756614	0.10592	0.319371	1.07786	24	PIGS,GPAA1,PIGL,PIGZ,PIGO,PIGA,PGAP1,PIGM,PIGP,PIGG
KEGG_GLYOXYLATE_AND_DICARBOXYLATE_METABOLISM	0.069029	0.33125	0.287805	0.488861	1.46589	16	GRHPR,MTHFD2L,HAO1,MDH1,AFMID,HYI,MTHFD2,CS,MTHFD1L
KEGG_GNRH_SIGNALING_PATHWAY	0.757282	0.987271	0.0826646	0.193105	0.885457	100	HRAS,ADCY8,PLA2G12B,PLA2G4E,CAMK2G,CALM3,GNA11,ADCY4,PLA2G4A,MMP14,PTK2B,PLA2G4B,PLA2G1B,JUN,CACNA1D,PLA2G12A,HBEGF,MAP2K3,CAMK2D,ITPR2,PLCB4,MAPK12,CAMK2A,ADCY6,CALM2,CDC42,MMP2
KEGG_GRAFT_VERSUS_HOST_DISEASE	0.65974	0.942261	0.0782955	0.241039	0.889396	36	HLA-G,KLRC1,IL6,HLA-A,HLA-DQA1,IL1B,HLA-DMA,HLA-DPB1,HLA-F,CD80,HLA-DPA1,TNF,FAS,HLA-E,GZMB,HLA-DMB,HLA-DRA
KEGG_HEDGEHOG_SIGNALING_PATHWAY	0.91716	0.990852	0.0681513	0.17678	0.724396	56	HHIP,WNT4,GLI2,WNT11,SMO,WNT5B,WNT8B,BMP6,WNT6,CSNK1G2,PTCH1,STK36,BMP8A,CSNK1E,CSNK1A1
KEGG_HEMATOPOIETIC_CELL_LINEAGE	0.219796	0.623938	0.108394	-0.282547	-1.14175	82	CR1,IL1R2,CD33,CSF3R,KIT,CD1B,FLT3,CD1D,GP9,CD14,IL2RA,IL5,IL3RA,ITGA6,DNTT,EPOR,HLA-DRB5,CD38,ITGAM,CR2,IL1A,EPO,ANPEP,IL6R,CSF2
KEGG_HISTIDINE_METABOLISM	0.971154	0.990852	0.0554793	0.175079	0.614923	28	TRMT11,ALDH1B1,ALDH3A1,ALDH3A2
KEGG_HOMOLOGOUS_RECOMBINATION	0.634615	0.942261	0.0762797	0.264154	0.904912	26	POLD4,RAD51C,NBN,RPA2,EME1,RPA4,RAD51B,MUS81
KEGG_HUNTINGTONS_DISEASE	0.00566717	0.0712444	0.407018	0.295583	1.45184	158	NDUFA4L2,CASP9,CREB5,BDNF,TP53,CREB3L4,COX4I2,POLR2E,NDUFC1,NDUFA10,POLR2L,DNAH2,COX7C,NDUFB7,NDUFB1,SOD1,CLTA,CLTB,COX7A2,COX7B,HDAC2,NDUFS4,NDUFB8,COX7A2L,NDUFAB1,NDUFA7,NDUFV1,COX6C,POLR2H,UQCRH,AP2S1,NDUFA4,DNAH3,NDUFS5,POLR2K,BBC3,NDUFA1,UQCRQ,NDUFA8,NDUFS1,NDUFA6,NDUFB2,AP2A1,CREB1,GRIN1,POLR2A
KEGG_HYPERTROPHIC_CARDIOMYOPATHY_HCM	0.00732503	0.0758488	0.407018	0.337943	1.49581	83	TGFB2,TPM1,LMNA,EMD,PRKAA1,ITGA5,TNNT2,SGCD,SGCG,ITGA7,IL6,ACTG1,ITGA3,ITGB4,PRKAA2,ITGB5,CACNA1D,TPM3,ITGB6,SGCB,CACNA2D1,DES,ITGAV,DMD,CACNG7,TPM2,TNF,ITGA4,ITGA2,TGFB1,CACNB2,CACNB3,CACNA1C,RYR2,MYL2,ACTC1,ACTB,CACNB1
KEGG_INOSITOL_PHOSPHATE_METABOLISM	0.714502	0.967325	0.048215	-0.228277	-0.861182	54	SYNJ1,SYNJ2,TPI1,ITPKA,OCRL,PIK3CA,PIK3CB
KEGG_INSULIN_SIGNALING_PATHWAY	0.0660112	0.33125	0.206588	-0.293375	-1.28113	133	PIK3R1,PHKG2,MKNK1,HK3,FOXO1,CRK,IRS2,PIK3R3,PRKAR1A,MAP2K2,SOCS1,ACACB,PRKAB1,PRKCI,INS,PIK3CA,RPS6KB1,PIK3CB,TSC1,KRAS,PRKAG2,PIK3R5,MTOR,MAPK1,CALML5,EIF4E2,SH2B2,PKLR,GRB2,HK2,PRKACG,INSR,MKNK2,PYGB,PDPK1,CBL,G6PC2,CRKL,SOS1,PPP1CC,EIF4EBP1,HK1
KEGG_INTESTINAL_IMMUNE_NETWORK_FOR_IGA_PRODUCTION	0.89011	0.990852	0.0659816	0.190862	0.750711	44	CCR10,ICOSLG,IL6,IL15,AICDA,HLA-DQA1,HLA-DMA,HLA-DPB1,IL15RA,MADCAM1,CD80,HLA-DPA1,PIGR,ITGA4
KEGG_JAK_STAT_SIGNALING_PATHWAY	0.0517483	0.33125	0.234393	-0.300455	-1.31029	131	PIK3R1,STAM,CSH1,PIK3R3,CSF3R,BCL2L1,IFNA2,PIAS1,SOCS1,CREBBP,LEP,IFNA6,PIK3CA,IL10,IFNGR1,CISH,IL22RA2,PIK3CB,IL19,IL2RA,IL5,IL3RA,IL21,PIK3R5,CNTFR,EPOR,SPRY3,IL13RA1,JAK1,GRB2,CCND1,JAK3,EP300,IL22,SOCS7,PTPN11,CBL,EPO,IL23A,IL12RB1,IL6ST,SOS1,IL6R,PIAS4,CSF2,IL13,IL2RG,MPL,IL20RA,LIFR
KEGG_LEISHMANIA_INFECTION	0.281583	0.721527	0.0959207	-0.282136	-1.10526	69	CR1,FCGR3B,TLR2,FCGR3A,TLR4,TAB2,IL10,IFNGR1,ITGB2,NCF2,IRAK1,FOS,MAPK1,HLA-DRB5,ITGAM,JAK1,NCF4,IL1A
KEGG_LEUKOCYTE_TRANSENDOTHELIAL_MIGRATION	0.835905	0.990852	0.0376143	-0.192975	-0.817126	110	PIK3R1,CD99,PIK3R3,RAP1A,RAC1,CYBB,ROCK2,CLDN17,VCL,PIK3CA,ITGB2,PIK3CB,NCF2,TXK
KEGG_LINOLEIC_ACID_METABOLISM	0.372596	0.756614	0.10673	0.303469	1.06586	28	CYP3A5,PLA2G12B,PLA2G4E,CYP3A7,PLA2G4A,CYP2J2,PLA2G4B,PLA2G1B,PLA2G12A
KEGG_LONG_TERM_DEPRESSION	0.867435	0.990852	0.0696133	0.189371	0.80412	67	HRAS,IGF1R,PLA2G12B,PLA2G4E,PPP2R1A,GNA11,PLA2G4A,PLA2G4B,PLA2G1B,GNAO1,PLA2G12A,GRIA1,GRIA2
KEGG_LONG_TERM_POTENTIATION	0.510324	0.855401	0.0999277	0.228895	0.980964	70	HRAS,ADCY8,RPS6KA6,PPP1R12A,CAMK2G,CALM3,PPP3R2,PPP3CB,GRIN2A,CAMK4,GRIA1,GRIA2,GRIN1,CAMK2D,ITPR2,PLCB4
KEGG_LYSINE_DEGRADATION	0.0614697	0.33125	0.321776	0.365406	1.38258	39	ECHS1,SETMAR,GCDH,OGDHL,SETD1B,HADH,SUV39H1,PLOD3,ALDH1B1,PLOD2,ALDH3A2,AADAT
KEGG_LYSOSOME	0.979592	0.990852	0.0718276	0.156292	0.730949	119	MFSD8,LAPTM4B,SMPD1,CTSF,GGA2,AP3M2,CLN5,FUCA1,CLTA,MANBA,NAGLU,CLTB,IDUA,ATP6V0A1,SGSH
KEGG_MAPK_SIGNALING_PATHWAY	0.201794	0.60183	0.2114	0.206708	1.09479	264	HRAS,FGF9,TGFB2,RPS6KA6,FGFR4,MEF2C,RASGRP3,NTRK1,BDNF,TP53,PDGFB,NFKB2,SRF,DUSP10,PLA2G12B,PLA2G4E,TRAF2,FGF18,FGF16,DUSP3,TGFBR1,RASA2,PDGFA,FGF5,DDIT3,RRAS,AKT2,TAB1,DUSP4,NR4A1,PPP3R2,PLA2G4A,NFKB1,PPP3CB,STK3,PLA2G4B,NTF3,PLA2G1B,MAP3K7,JUN,AKT1,CDC25B,FGF11,MAP3K11,HSPB1,CACNA1D,MAP2K5,PLA2G12A,FGF23,FLNA,PPP5C,MAP2K3,MAPK8IP3,IL1B
KEGG_MATURITY_ONSET_DIABETES_OF_THE_YOUNG	0.0265319	0.212255	0.352488	-0.508494	-1.59671	25	PAX4,IAPP,ONECUT1,MAFA,INS,PDX1,HNF1A,BHLHA15,FOXA3,PKLR,HNF4A,NEUROG3,SLC2A2,NR5A2
KEGG_MELANOGENESIS	0.245283	0.664151	0.157403	0.239147	1.10015	101	HRAS,ADCY8,POMC,TYRP1,MC1R,CREB3L4,WNT4,CTNNB1,CAMK2G,WNT11,CALM3,DVL2,ADCY4,FZD10
KEGG_MELANOMA	0.112094	0.402625	0.231127	0.286747	1.2289	70	HRAS,FGF9,IGF1R,TP53,PDGFB,PDGFD,FGF18,FGF16,CDK4,PDGFA,FGF5,PDGFC,AKT2
KEGG_METABOLISM_OF_XENOBIOTICS_BY_CYTOCHROME_P450	0.386905	0.756614	0.118288	0.246887	1.03714	64	MGST3,MGST2,GSTK1,GSTO1,CYP3A5,GSTM4,DHDH,CYP3A7,GSTP1,GSTZ1,GSTA4,GSTT2,ALDH3A1
KEGG_MISMATCH_REPAIR	0.957447	0.990852	0.0553643	0.183662	0.618033	23	POLD4,RPA2,RPA4,MLH1,RFC5,SSBP1,POLD2
KEGG_MTOR_SIGNALING_PATHWAY	0.297381	0.721527	0.0934449	-0.296936	-1.09951	50	PIK3R1,PIK3R3,CAB39L,RPS6KA2,INS,PIK3CA,RPS6KB1,PIK3CB,EIF4B,TSC1,PGF,PIK3R5,MTOR,MAPK1,EIF4E2
KEGG_NATURAL_KILLER_CELL_MEDIATED_CYTOTOXICITY	0.069209	0.33125	0.202072	-0.298497	-1.28002	118	PIK3R1,PIK3R3,FCGR3B,MAP2K2,NCR2,RAC1,IFNA2,FCER1G,KIR3DL2,KIR2DL4,FCGR3A,KIR2DS4,KIR2DL1,IFNA6,BID,PIK3CA,KIR2DL3,IFNGR1,ITGB2,PIK3CB,KRAS,PIK3R5,MAPK1,SH2D1B,GRB2,PRKCA,ULBP3,CASP3,NFATC3,CHP2,KLRC3,SYK,PPP3CA,PTPN11,TYROBP
KEGG_NEUROACTIVE_LIGAND_RECEPTOR_INTERACTION	0.967908	0.990852	0.026114	-0.164385	-0.780504	261	SSTR2,FPR1,MTNR1B,CSH1,FPR2,OPRD1,NTSR2,ADORA3,EDNRB,C3AR1,GPR83,MC5R,NMBR,GABRR2,GHSR,LEP,P2RX3,GRIK2,CCKAR,ADCYAP1R1,GRIA4,RXFP2,PTAFR,ADRA1A,GALR1,CHRNA5,C5AR1,MCHR2,HTR5A,AVPR1A,F2RL3,S1PR1,S1PR3,HTR1A,PTH1R,CHRM5,MC4R,GRIK1,P2RY10,P2RY1,GABRB1,RXFP1,AGTR2,AGTR1,MTNR1A,LPAR2,S1PR4,DRD3,FSHR,LPAR6,HTR1E,VIPR1,BRS3,GLP1R,MC2R,HRH4,MC3R,PTGER3,P2RY6,CHRM4,LPAR1,PARD3,NPY2R,OPRL1,THRA
KEGG_NEUROTROPHIN_SIGNALING_PATHWAY	0.663866	0.942261	0.0481184	-0.211573	-0.917643	123	PIK3R1,CRK,FOXO3,IRS2,PIK3R3,RAP1A,MAP2K2,IRAK3,RAC1,RPS6KA2,SORT1,PRKCD,PIK3CA,PIK3CB,IRAK1,KRAS,PIK3R5,MAPK1,CALML5,SH2B2,PSEN1,SH2B3
KEGG_NICOTINATE_AND_NICOTINAMIDE_METABOLISM	0.947991	0.990852	0.0558265	0.185944	0.625711	23	NT5C,NT5C2,NNT,QPRT
KEGG_NITROGEN_METABOLISM	0.968912	0.990852	0.0404114	-0.197778	-0.600596	23	GLUL,CA4,GLUD2
KEGG_NOD_LIKE_RECEPTOR_SIGNALING_PATHWAY	0.745536	0.987271	0.0455878	-0.223303	-0.857346	60	IKBKG,CARD18,NAIP,TAB2,CARD9,NLRP3,XIAP,NLRC4,CASP5,MAPK1,CARD6,MEFV,CHUK,TAB3,NOD2,CARD8,MAPK13,HSP90AA1,MAPK14,NFKBIA,MAPK9
KEGG_NON_SMALL_CELL_LUNG_CANCER	0.331811	0.729985	0.08654	-0.284344	-1.06837	53	PIK3R1,FOXO3,PIK3R3,MAP2K2,RB1,PIK3CA,RXRA,EGFR,PIK3CB,KRAS,PIK3R5,MAPK1,GRB2,E2F2,CCND1,PRKCA,STK4
KEGG_NOTCH_SIGNALING_PATHWAY	0.48895	0.841541	0.09855	0.247174	0.973382	45	PSEN2,DVL2,HDAC2,NOTCH3,DLL4,MAML1,DVL3,KAT2B,RBPJ,JAG2,HES1,DTX2,DVL1,MAML2,LFNG,NOTCH2,DTX3L,CTBP1,DTX1,HES5
KEGG_NUCLEOTIDE_EXCISION_REPAIR	0.0796703	0.364147	0.266351	0.347299	1.36602	44	POLD4,GTF2H1,XPA,POLE2,RBX1,ERCC3,POLE,RPA2,ERCC6,XPC,RPA4,ERCC2,ERCC1,RFC5,GTF2H4
KEGG_N_GLYCAN_BIOSYNTHESIS	0.905363	0.990852	0.0393562	-0.201822	-0.737074	46	DPM2,RPN1,MGAT4A,RPN2,MAN2A2
KEGG_OLFACTORY_TRANSDUCTION	0.000229976	0.00809515	0.518848	-0.458958	-1.82782	75	OR10G3,OR14I1,OR8B12,OR1Q1,OR7E24,OR10J1,OR7C1,OR1F1,OR5AK2,OR14J1,GUCA1A,OR52E8,GUCA1B,OR2B6,OR52D1,OR2L2,OR3A2,OR8D1,OR4N4,OR7A5,CALML5,OR8G5,PRKACG,OR4M1,OR51E1,GUCY2D,OR1C1,OR6B3,OR11A1
KEGG_ONE_CARBON_POOL_BY_FOLATE	0.658711	0.942261	0.0739901	0.284784	0.878122	17	MTHFD2L,MTHFR,AMT,MTHFD2,DHFR,MTHFD1L
KEGG_OOCYTE_MEIOSIS	0.823282	0.990852	0.0383206	-0.194973	-0.825588	110	AURKA,SMC1A,RPS6KA2,SMC3,CCNB1,CDC20,INS,SLK,CCNE2,SPDYA,MAPK1,CUL1,CALML5,PTTG1,PRKACG,CCNE1,IGF1,CHP2,CDK1,BTRC,PPP3CA,SPDYC,PLCZ1,PPP2R5D,YWHAE,CDC26,PKMYT1,ANAPC11,CDC25C,PPP1CC
KEGG_OTHER_GLYCAN_DEGRADATION	0.0878933	0.368564	0.287805	0.476319	1.42828	16	ENGASE,MAN2C1,FUCA1,MANBA,FUCA2,HEXA
KEGG_OXIDATIVE_PHOSPHORYLATION	0.000428862	0.0125799	0.498493	0.373636	1.70073	104	NDUFA4L2,ATP6V1G1,ATP6V1B1,COX4I2,NDUFC1,NDUFA10,PPA2,COX7C,NDUFB7,NDUFB1,COX15,ATP6V1C2,COX7A2,COX7B,ATP6V0A1,NDUFS4,NDUFB8,COX7A2L,NDUFAB1,NDUFA7,NDUFV1,COX6C,COX11,UQCRH,NDUFA4,NDUFS5,MT-ND3,NDUFA1,ATP6V0E2,UQCRQ,ATP6V1H,NDUFA8,NDUFS1,NDUFA6,NDUFB2,UQCR11,COX17,SDHD,ATP6V0D1,UQCRC2
KEGG_O_GLYCAN_BIOSYNTHESIS	0.0631399	0.33125	0.234393	-0.44262	-1.42144	28	GALNT15,GALNT11,C1GALT1,C1GALT1C1,GALNT12,GALNT10,ST3GAL2,GALNT18,GALNTL5,GALNT1,ST6GALNAC1,ST3GAL1,GALNT13,B3GNT6
KEGG_P53_SIGNALING_PATHWAY	0.0694246	0.33125	0.287805	0.311159	1.30903	65	PMAIP1,ATR,CASP9,SIAH1,TP53,CDK4,ATM,MDM4,TSC2,STEAP3,TNFRSF10B,CHEK2,SERPINE1,TP73,CCNB3
KEGG_PANCREATIC_CANCER	0.235115	0.646565	0.10714	-0.292249	-1.145	68	PIK3R1,PIK3R3,BCL2L1,RAC1,SMAD4,RALBP1,RB1,IKBKG,RALB,PIK3CA,EGFR,PIK3CB,PGF,KRAS,PIK3R5,MAPK1,JAK1,E2F2,CCND1,RALA,CHUK
KEGG_PANTOTHENATE_AND_COA_BIOSYNTHESIS	0.264505	0.694819	0.10673	-0.416647	-1.14928	16	VNN2,VNN1,PANK2,COASY,PANK1,BCAT1,BCAT2,DPYD,UPB1
KEGG_PARKINSONS_DISEASE	0.00118233	0.023121	0.45506	0.35912	1.63465	104	UCHL1,NDUFA4L2,CASP9,COX4I2,NDUFC1,NDUFA10,COX7C,NDUFB7,NDUFB1,LRRK2,COX7A2,COX7B,NDUFS4,NDUFB8,COX7A2L,NDUFAB1,NDUFA7,NDUFV1,COX6C,UBA1,UQCRH,NDUFA4,NDUFS5,MT-ND3,NDUFA1,UQCRQ,NDUFA8,NDUFS1,NDUFA6,UBA7,NDUFB2,PARK7
KEGG_PATHOGENIC_ESCHERICHIA_COLI_INFECTION	0.922961	0.990852	0.0364549	-0.191428	-0.722169	54	ROCK2,TLR4,ARPC4,TUBA8,HCLS1,TUBA3D,CD14,NCK2,ARPC3
KEGG_PATHWAYS_IN_CANCER	0.869674	0.990852	0.0303467	-0.176455	-0.851246	318	PIK3R1,FZD4,FOXO1,CRK,PIK3R3,FGF3,MAP2K2,CSF3R,MSH3,BCL2L1,KIT,AXIN2,RAC1,PIAS1,APC,SMAD4,CREBBP,RALBP1,MAX,RB1,VHL,IKBKG,RALB,FLT3,FGF19,WNT8A,ZBTB16,BID,PIK3CA,RXRA,EGFR,PDGFRA,CCNA1,PIK3CB,ARNT2,PGF,FGF10,XIAP,PAX8,KRAS,FOS,ITGA6,CCNE2,BIRC5,PIK3R5,MTOR,SPI1,MAPK1,FGF12,AXIN1,JAK1,GRB2,E2F2,MITF,CCND1,MMP9,PRKCA,EGLN1,SUFU,CCNE1,RALA,CASP3,STK4,IGF1,FADD,EP300,CHUK,CDKN1B
KEGG_PENTOSE_AND_GLUCURONATE_INTERCONVERSIONS	0.372414	0.756614	0.0870516	-0.352834	-1.05887	22	UGT1A4,UGT2B11,UGT2B28,UGT1A6,UGT1A7,UGT2A3,UGT1A1
KEGG_PENTOSE_PHOSPHATE_PATHWAY	0.394198	0.758961	0.0833634	-0.32962	-1.04193	26	PGD,ALDOB,PRPS1L1,DERA,ALDOA,H6PD,TKTL1,PGLS,TKT,RBKS,G6PD
KEGG_PEROXISOME	0.00878702	0.0859175	0.38073	0.358844	1.55944	78	PEX10,HMGCL,PEX7,GSTK1,ACOX2,ACAA1,ACSL3,FAR1,MVK,AMACR,SCP2,HAO1,SOD1,DDO,PMVK,ACOT8,DECR2,PEX3,PEX14,DAO,CROT,ACSL6,NOS2,PXMP2,SLC25A17,EPHX2,MPV17,ABCD4
KEGG_PHENYLALANINE_METABOLISM	0.909556	0.990852	0.0427591	-0.243117	-0.670613	16	ALDH1A3,TAT,PRDX6,ALDH3B2,MAOA,GOT1,AOC2,ALDH3B1
KEGG_PHOSPHATIDYLINOSITOL_SIGNALING_SYSTEM	0.652367	0.942261	0.0514265	-0.227355	-0.905449	75	PIK3R1,SYNJ1,SYNJ2,PIK3R3,ITPKA,OCRL,PIK3CA,PIK3CB,PIK3R5,CALML5,PI4KB,PRKCA,INPP1,PIP4K2C
KEGG_PORPHYRIN_AND_CHLOROPHYLL_METABOLISM	0.575563	0.917247	0.0611693	-0.27145	-0.925407	35	UGT1A4,UGT2B11,UGT2B28,UGT1A6,UGT1A7,UGT2A3,ALAS1,HMBS,CPOX,UGT1A1,FTMT,UGT2B15,BLVRB,ALAD,UGT2B10
KEGG_PPAR_SIGNALING_PATHWAY	0.998478	1	0.0330894	-0.142788	-0.559369	69	ADIPOQ,PLIN1,UBC,CYP4A22,SLC27A4,RXRA,FABP2,UCP1,GK2,ACSL4,CYP27A1
KEGG_PRIMARY_BILE_ACID_BIOSYNTHESIS	0.132212	0.456259	0.190023	0.431159	1.29287	16	ACOX2,AMACR,SCP2,CYP46A1
KEGG_PRIMARY_IMMUNODEFICIENCY	0.942584	0.990852	0.0380056	-0.190681	-0.64453	33	IGLL1,RFX5,IKBKG,CD40LG,ICOS,JAK3,PTPRC,IL2RG,BTK,TNFRSF13B
KEGG_PRION_DISEASES	0.360709	0.75577	0.0850427	-0.314705	-1.0701	34	MAP2K2,C1QB,MAPK1,NCAM2,C1QC,C1QA,C8A,PRKACG,IL1A,C8G,C8B,EGR1
KEGG_PROGESTERONE_MEDIATED_OOCYTE_MATURATION	0.922287	0.990852	0.0350901	-0.184767	-0.748357	84	PIK3R1,PIK3R3,RPS6KA2,CCNB1,INS,PIK3CA,CCNA1,PIK3CB,KRAS,PIK3R5,SPDYA,CDC25A,MAPK1,PRKACG,IGF1,CDK1,SPDYC,CDC26,PKMYT1,ANAPC11,CDC25C,MAPK13,RPS6KA1,HSP90AA1,MAPK14
KEGG_PROPANOATE_METABOLISM	0.0129831	0.114251	0.38073	0.455274	1.62056	32	ACSS1,ECHS1,ACSS3,MCEE,ACACA,LDHB,SUCLA2,HIBCH,ALDH1B1,ACSS2,ALDH3A2
KEGG_PROSTATE_CANCER	0.325879	0.726008	0.135741	0.238341	1.06106	88	HRAS,CASP9,IGF1R,CREB5,TP53,PDGFB,CREB3L4,ERBB2,PDGFD,PDGFA,CTNNB1,GSTP1,PDGFC,AKT2,INSRR,NFKB1
KEGG_PROTEASOME	0.585366	0.917247	0.0870516	0.238713	0.92625	42	PSMD4,PSMB7,PSMD13,PSMC4,PSMD6,PSMB3,PSMB11,PSMB9,PSMB10,PSME2,PSME1
KEGG_PROTEIN_EXPORT	0.805172	0.990852	0.048799	-0.254317	-0.763217	22	SRP68,SEC61A2
KEGG_PROXIMAL_TUBULE_BICARBONATE_RECLAMATION	0.899827	0.990852	0.0438002	-0.222635	-0.676079	23	CA4,GLUD2,CA2,GLUD1,SLC25A10,ATP1A1,FXYD2,ATP1B3
KEGG_PURINE_METABOLISM	0.136201	0.460987	0.231127	0.239292	1.15267	149	ADCY8,POLD4,FHIT,NT5C,POLR2E,HPRT1,POLR1E,PDE4B,POLR2L,GUK1,ITPA,GMPR2,POLE2,PDE4C,PDE8A,NUDT2,POLE,PDE5A,NT5C2,ADCY4,AK2,POLR3K,PPAT,PFAS,ENTPD3,POLR2H,AK5,POLR3H,AMPD3,POLR2K
KEGG_PYRIMIDINE_METABOLISM	0.0668749	0.33125	0.287805	0.288586	1.29882	93	POLD4,TK1,TXNRD2,UCKL1,NT5C,UCK2,POLR2E,POLR1E,POLR2L,ITPA,POLE2,CAD,NUDT2,POLE,NT5C2,POLR3K,CTPS2,ENTPD3,POLR2H,UMPS,DPYS,POLR3H,POLR2K,CMPK2,POLR3C
KEGG_PYRUVATE_METABOLISM	0.038476	0.282157	0.321776	0.389953	1.49645	40	GRHPR,ACSS1,ME3,ACACA,LDHB,MDH1,LDHD,PDHB,ACYP1,ALDH1B1,ACSS2,ALDH3A2,AKR1B1,PDHA1,DLD,ACYP2
KEGG_REGULATION_OF_ACTIN_CYTOSKELETON	0.3125	0.721527	0.155242	0.203581	1.04595	208	HRAS,FGF9,FGFR4,PFN4,PDGFB,MYL5,ARHGEF6,PPP1R12A,SCIN,PDGFD,ARPC2,FGF18,FGF16,ITGA5,ARHGEF7,PDGFA,FGF5,ITGAL,PDGFC,RRAS,TIAM2,INSRR,MYL12B,ITGA7,ENAH,ACTG1,GSN,FN1,MYH9,IQGAP1,MYL12A,ITGA3,ITGB4,FGF11,ARHGEF4,ITGAE,ITGB5,LIMK2,ARHGEF12,FGD1,FGF23
KEGG_REGULATION_OF_AUTOPHAGY	0.894828	0.990852	0.0439759	-0.229438	-0.688553	22	IFNA2,INS,IFNA6,ATG4C,ATG3
KEGG_RENAL_CELL_CARCINOMA	0.0900901	0.368564	0.181383	-0.335192	-1.30026	64	PIK3R1,CRK,PIK3R3,RAP1A,MAP2K2,FLCN,RAC1,CREBBP,PAK2,VHL,PIK3CA,PIK3CB,ARNT2,PGF,KRAS,PIK3R5,MAPK1,GRB2,EGLN1,EP300
KEGG_RENIN_ANGIOTENSIN_SYSTEM	0.284734	0.721527	0.102449	-0.412148	-1.15495	17	ACE2,ACE,AGTR2,AGTR1,CPA3,ANPEP
KEGG_RETINOL_METABOLISM	0.0988024	0.381604	0.172324	-0.339547	-1.29801	58	UGT1A4,RETSAT,UGT2B11,DGAT1,UGT2B28,RDH8,CYP4A22,CYP2A7,RDH16,UGT1A6,CYP2A13,UGT1A7,UGT2A3,CYP1A2,UGT1A1,CYP26A1,CYP2C8,AWAT2,UGT2B15,DGAT2,UGT2B10,RDH5,ADH1C,CYP2A6,CYP2C18,UGT2B17
KEGG_RIBOSOME	4.63871e-19	8.16412e-17	1.12391	0.685405	3.04283	85	RPS4X,RPL11,RPL15,RPS27A,RPS8,RPL41,RPL14,RPL5,RPL12,RPL35A,RPL19,RPL34,RPL23A,RPL24,RPL22,RPL37,RPS7,RPL27A,RPL35,RPS17,RPL10A,RPS6,FAU,RPS11,RPL6,RPS16,RPL37A,RPL31,RPL18A,RPL22L1,RPS5,RPL13A,RPL4,MRPL13,RPS29,RPS20,RPS18,RPS27,RPL23,RPL36,RPL13,RPS15,RPL18,RPS21,RPS3A,RPS28,RPL8,RPL7A,RPL3,RPL30,RPS2,RPL10,RPL17,RPS9,RPS12,RPS3,RPS19,RPL7,RPL27,RPL39,RPS15A,RPLP2,RPLP0,RPS25
KEGG_RIG_I_LIKE_RECEPTOR_SIGNALING_PATHWAY	0.147826	0.476301	0.197822	0.305709	1.24713	53	ATG12,CXCL10,NLRX1,DDX3X,SIKE1,RIPK1,PIN1,TRAF2,DDX58,NFKB1,ISG15,MAP3K7
KEGG_RNA_DEGRADATION	0.315942	0.721527	0.130777	0.265923	1.08483	53	EXOSC2,EXOSC10,PAPOLG,CNOT6L,EXOSC5,DCP1B,PARN,C1D,EXOSC4,ZCCHC7,LSM5,WDR61,EXOSC9,LSM7,EXOSC7,CNOT2,TTC37,LSM3,HSPD1
KEGG_RNA_POLYMERASE	0.519048	0.861815	0.08654	0.280591	0.975025	27	POLR2E,POLR1E,POLR2L,POLR3K,POLR2H,POLR3H,POLR2K,POLR3C,POLR2A
KEGG_SELENOAMINO_ACID_METABOLISM	0.508393	0.855401	0.0880945	0.288832	0.974796	24	TRMT11,GGT7,MAT2A,SCLY,CTH
KEGG_SMALL_CELL_LUNG_CANCER	0.67619	0.94452	0.0878313	0.204471	0.902674	82	CASP9,TP53,FHIT,COL4A6,LAMA3,COL4A2,TRAF2,CDK4,AKT2,RXRG,SKP2,NFKB1,PIAS3,FN1,ITGA3,PIAS2,AKT1
KEGG_SNARE_INTERACTIONS_IN_VESICULAR_TRANSPORT	0.0892857	0.368564	0.190023	-0.385837	-1.32898	37	VAMP7,STX2,VTI1A,STX5,VAMP3,STX17,STX3,USE1
KEGG_SPHINGOLIPID_METABOLISM	0.490909	0.841541	0.0946646	0.262994	0.970407	36	SMPD3,SMPD1,SPTLC1,GAL3ST1,ASAH2,B4GALT6,SPHK1,SGMS2,KDSR
KEGG_SPLICEOSOME	5.08229e-08	4.47241e-06	0.719513	0.446699	2.08913	119	HNRNPA1,RBM25,TRA2B,HNRNPA1L2,PRPF3,DDX42,THOC2,HNRNPA3,HNRNPK,SF3B1,PRPF38B,SRSF3,HNRNPU,SRSF10,DHX15,SNRPA,SNRPE,PPIE,RBMX,U2AF1,SNRNP200,CCDC12,SRSF5,PLRG1,BCAS2,SNRPD3,SRSF7,EIF4A3,SF3B5,SNRPC,U2SURP,PRPF31,TRA2A,SNRPF,SRSF6,SRSF1,HNRNPM,SNRPD2,DDX5,MAGOHB,AQR,PPIH,LSM5,SF3B3,LSM7,SNRNP70,DDX39B,TCERG1,PRPF19,SF3A2
KEGG_STARCH_AND_SUCROSE_METABOLISM	0.194006	0.599037	0.122108	-0.327313	-1.19538	46	UGT1A4,HK3,MGAM,UGT2B11,UGT2B28,UGT1A6,UGT1A7,UGT2A3,PGM2L1,UGT1A1,HK2,PYGB,GBA3,GBE1,G6PC2,UGT2B15,HK1,TREH,UGT2B10,GYS2
KEGG_STEROID_BIOSYNTHESIS	0.711217	0.967325	0.0701132	0.277847	0.856734	17	DHCR7,CEL,CYP27B1,TM7SF2,HSD17B7
KEGG_STEROID_HORMONE_BIOSYNTHESIS	0.204931	0.60183	0.116739	-0.315395	-1.16786	50	STS,HSD11B1,UGT1A4,UGT2B11,UGT2B28
KEGG_SYSTEMIC_LUPUS_ERYTHEMATOSUS	0.834347	0.990852	0.0414044	-0.211483	-0.799508	55	FCGR3B,FCGR3A,C1QB,IL10,CD40LG,HLA-DRB5,C1QC,C1QA,C8A,C8G,ACTN3,C8B,C2,ELANE,C9,FCGR2B
KEGG_TASTE_TRANSDUCTION	0.030432	0.232871	0.352488	0.419435	1.51501	34	ADCY8,TAS2R31,TAS2R5,TAS2R4,GNB3,GRM4,ADCY4,TAS1R3
KEGG_TERPENOID_BACKBONE_BIOSYNTHESIS	0.14455	0.476301	0.179782	0.43341	1.30118	15	MVK,MVD,PMVK,PDSS2,DHDDS
KEGG_TGF_BETA_SIGNALING_PATHWAY	0.0073263	0.0758488	0.407018	0.347334	1.54198	85	TGFB2,RPS6KB2,LTBP1,LEFTY2,SMURF2,COMP,BMPR1B,SMAD9,TFDP1,INHBC,RBX1,ZFYVE16,PPP2R1A,TGFBR1,AMH,ID3,SMAD6,ID1,THBS4,GDF6
KEGG_THYROID_CANCER	0.0684597	0.33125	0.271289	0.384075	1.35461	29	HRAS,NTRK1,TP53,CTNNB1,RET,RXRG,TCF7L1,TFG,TPM3,TPR,TCF7L2
KEGG_TIGHT_JUNCTION	0.00100925	0.0222036	0.45506	0.343689	1.61608	126	MYH15,HRAS,CLDN14,EXOC4,MYL5,CTNNA2,CLDN20,CTTN,PARD6G,CDK4,PPP2R1A,MAGI1,CTNNB1,MYH11,RRAS,AKT2,SYMPK,MYL12B,PPP2R2B,TJAP1,CLDN19,PRKCZ,ACTG1,CSNK2B,PPP2R2C,MYH9,MYL12A,MYH7B,AKT1,MPDZ,CASK,JAM3,MYH10,TJP2,MYL9,ACTN4,OCLN,MYH2,VAPA,CTNNA1,CLDN5,CLDN4,CLDN1,TJP1
KEGG_TOLL_LIKE_RECEPTOR_SIGNALING_PATHWAY	0.148844	0.476301	0.135002	-0.293934	-1.20184	87	PIK3R1,TLR8,PIK3R3,MAP2K2,RAC1,IFNA2,TLR2,TBK1,TLR4,IKBKG,IFNA6,TAB2,PIK3CA,PIK3CB,CD14,IRAK1,TLR1,FOS,PIK3R5,MAPK1
KEGG_TRYPTOPHAN_METABOLISM	0.0212335	0.177957	0.352488	0.403045	1.525	39	ASMT,TPH1,ECHS1,GCDH,OGDHL,AFMID,HADH,IDO1,ALDH1B1,ALDH3A2,AADAT,TDO2
KEGG_TYPE_II_DIABETES_MELLITUS	0.00138236	0.0243296	0.45506	-0.493148	-1.79567	45	PIK3R1,HK3,IRS2,PIK3R3,ADIPOQ,SOCS1,PRKCD,MAFA,INS,PDX1,PIK3CA,PIK3CB,PIK3R5,MTOR,MAPK1,PRKCE,PKLR,HK2,INSR,PKM
KEGG_TYPE_I_DIABETES_MELLITUS	0.232376	0.646565	0.146416	0.298073	1.14386	40	HLA-G,HLA-A,HLA-DQA1,IL1B,HLA-DMA,HSPD1,HLA-DPB1,PTPRN2,LTA,HLA-F,CD80,HLA-DPA1,GAD1,TNF,FAS,HLA-E,PTPRN,GZMB,HLA-DMB,HLA-DRA,HLA-DOA,IL12A,CD28
KEGG_TYROSINE_METABOLISM	0.401042	0.758961	0.10714	0.270609	1.0239	39	TRMT11,TYRP1,FAH,GSTZ1,ALDH3A1,COMT,AOC3,DCT
KEGG_T_CELL_RECEPTOR_SIGNALING_PATHWAY	0.596017	0.917247	0.0537873	-0.224566	-0.941282	104	PIK3R1,PIK3R3,MAP2K2,PAK2,IKBKG,PIK3CA,IL10,BCL10,PIK3CB,IL5,NCK2,KRAS,FOS,CD40LG,ICOS,PIK3R5,MAPK1,GRB2,MAP3K14,NFATC3,CHP2,CHUK,PDPK1,PPP3CA,CBL,PTPRC,SOS1,CSF2,MAPK13,GRAP2,MAPK14,NFKBIA,MAPK9,DLG1
KEGG_UBIQUITIN_MEDIATED_PROTEOLYSIS	0.0909091	0.368564	0.282013	0.257298	1.21497	129	SIAH1,UBE2Z,WWP1,AIRE,UBE2S,SMURF2,FBXO4,RNF7,UBE2E3,FBXW8,UBOX5,RBX1,UBE2O,DET1,UBE2D4,UBE2I,CBLB,UBE2E2,FANCL,ANAPC1,FBXW7,RHOBTB2,STUB1,SKP2,CUL7,HERC1,CDC16,PML,PIAS3,UBA1,PIAS2,KLHL13,NHLRC1,ANAPC7,ANAPC2,UBE3B,PRPF19,UBA7,ANAPC5,UBE2E1,SAE1,UBA6,KLHL9,BIRC6,SMURF1
KEGG_VALINE_LEUCINE_AND_ISOLEUCINE_DEGRADATION	1.02203e-05	0.000449694	0.593325	0.569388	2.20933	42	AUH,HMGCL,IVD,ECHS1,HSD17B10,ACAA1,HIBADH,MCEE,BCKDHB,MCCC1,ACAD8,ACADSB,HADH,HIBCH,MCCC2,ALDH1B1,ALDH3A2
KEGG_VASCULAR_SMOOTH_MUSCLE_CONTRACTION	0.819444	0.990852	0.0822055	0.190378	0.875761	111	ADCY8,PTGIR,PPP1R12A,PLA2G12B,PLA2G4E,ACTG2,ACTA2,MYH11,CALM3,GNA11,ADCY4,PLA2G4A,EDNRA,KCNMB3,PLA2G4B,PLA2G1B,MYL6B,CACNA1D,ARHGEF12,PLA2G12A,MYL9,ITPR2,KCNMB1,PLCB4,PPP1R12B,PPP1R14A,KCNMB2,ADCY6,PRKCG,CYP4A11,CALD1,CALM2
KEGG_VASOPRESSIN_REGULATED_WATER_REABSORPTION	0.933702	0.990852	0.0639272	0.183525	0.713986	43	CREB5,CREB3L4,DCTN6,STX4,DYNLL2,CREB1,DYNC2H1,ARHGDIA,ADCY6,AVP,DYNLL1,AVPR2
KEGG_VEGF_SIGNALING_PATHWAY	0.74963	0.987271	0.0451344	-0.214709	-0.85365	74	PIK3R1,PLA2G2E,PIK3R3,MAP2K2,RAC1,PIK3CA,PLA2G10,PIK3CB,KDR,PLA2G2A,KRAS,PIK3R5,MAPK1,PRKCA,NFATC3,CHP2
KEGG_VIBRIO_CHOLERAE_INFECTION	0.435897	0.799145	0.107554	0.249564	1.00813	51	ATP6V1G1,ATP6V1B1,SEC61G,ATP6V1C2,ATP6V0A1,KDELR1,ACTG1,KDELR3,PLCG1,ATP6V0E2,CFTR,ATP6V1H,TJP2,ATP6V0D1,TJP1,SEC61A1,PRKCG
KEGG_VIRAL_MYOCARDITIS	0.0806916	0.364147	0.271289	0.298311	1.26787	68	MYH15,CASP9,HLA-G,ITGAL,MYH11,SGCD,SGCG,ABL2,ACTG1,HLA-A,MYH9,MYH7B,ICAM1,HLA-DQA1,HLA-DMA,MYH10,SGCB,HLA-DPB1,MYH2,DMD,HLA-F,CD80,HLA-DPA1
KEGG_WNT_SIGNALING_PATHWAY	0.942652	0.990852	0.0764767	0.1688	0.813116	149	SIAH1,TP53,WNT4,RBX1,PPP2R1A,CTNNB1,TBL1XR1,CAMK2G,WNT11,LRP5,RUVBL1,DVL2,PPP3R2,NKD1,FZD10,PPP3CB,CSNK2B,TCF7L1,SFRP2,MAP3K7,JUN,DVL3,NFAT5,DAAM1,SFRP4,CTNNBIP1,PPARD,VANGL1,NFATC2,TCF7L2,CHD8,PRICKLE1,CAMK2D,PLCB4,WNT5B,CAMK2A,WNT8B,DVL1,PRKCG,FOSL1,WNT6,LRP6,DKK2,SOX17,ROCK1,CSNK1E,CTBP1,CSNK1A1,PPP2CA

### Sheet: Tibial nerve
pathway	pval	padj	log2err	ES	NES	size	leadingEdge
KEGG_ABC_TRANSPORTERS	0.390925	0.62548	0.0850427	0.283412	1.03906	44	ABCB11,ABCA1,ABCA13,ABCC2,ABCA2,ABCB1,ABCB5,ABCB7,ABCD2,ABCG1,ABCC8,ABCB6,ABCC5
KEGG_ACUTE_MYELOID_LEUKEMIA	0.80427	0.893659	0.0502948	0.211032	0.808077	56	ZBTB16,KRAS,MAPK1,PIK3R5,PIK3CA,CHUK,HRAS,BRAF
KEGG_ADHERENS_JUNCTION	0.892308	0.934799	0.0437126	0.187585	0.750265	67	NLK,WASF3,CSNK2A2,INSR,MAPK1,FYN,BAIAP2,RHOA,CSNK2B,WASF2,TGFBR2,CTNNA3,CDH1,PTPRJ,CDC42
KEGG_ADIPOCYTOKINE_SIGNALING_PATHWAY	0.124706	0.372004	0.193813	-0.296805	-1.24565	65	CAMKK2,PRKAG3,CPT1C,MAPK9,NFKB1,TNF,NFKBIE,TRADD,POMC,AKT1,AKT2,ACSL3,ACSL4,IKBKG,RXRA,STK11,ACSL5,MAPK10,PPARGC1A,MTOR
KEGG_ALANINE_ASPARTATE_AND_GLUTAMATE_METABOLISM	0.248687	0.533766	0.112379	0.348907	1.1668	30	GPT2,GLUL,ABAT,ALDH5A1,ALDH4A1,ASL,PPAT,GPT,CAD,GFPT2
KEGG_ALDOSTERONE_REGULATED_SODIUM_REABSORPTION	0.0115572	0.0890162	0.38073	0.444954	1.59593	40	KRAS,ATP1B3,INSR,ATP1A4,IRS2,MAPK1,PIK3R5,PIK3CA,ATP1A2,PRKCA,ATP1A1,SGK1,FXYD2,SCNN1B,SCNN1G,PIK3R3
KEGG_ALLOGRAFT_REJECTION	0.101382	0.324424	0.213928	-0.365139	-1.30488	33	HLA-DRB5,TNF,IL12A,GZMB,HLA-DRB1,CD28,IL12B,HLA-DMA,HLA-G,HLA-DOA,HLA-B,HLA-DOB
KEGG_ALPHA_LINOLENIC_ACID_METABOLISM	0.624434	0.779436	0.0739901	-0.289008	-0.876195	18	FADS2,PLA2G5,ACOX3,PLA2G2D,PLA2G4E
KEGG_ALZHEIMERS_DISEASE	0.0120936	0.0890162	0.38073	-0.302644	-1.44628	144	CACNA1C,CAPN1,ITPR1,CALM1,ATP2A3,GRIN2D,PPP3CA,ATP2A2,TNF,COX6A2,BAD,GRIN2A,GRIN1,UQCR11,MAPT,NDUFA6,CASP3,NDUFS3,NDUFB7,COX6C,IL1B,NDUFA4L2,CACNA1S,GSK3B,NDUFC1,ERN1,PPP3CB,UQCRFS1,NDUFAB1,UQCRC1,NDUFB1,COX7B,COX7A1,COX6B2,NDUFA5,COX4I1,NCSTN,NDUFB3,SDHD,CASP8,NDUFB10,ATP2A1,CALML6,UQCRH,COX6A1,PSEN2,NDUFB2,NDUFB9,CALM3,NDUFV1,NDUFA7,CYCS,PLCB3,CYC1,COX7C,NDUFB4,NDUFA8,UQCRQ,UQCR10,NDUFV2,SDHC,NDUFA9,APP,NDUFB5,NDUFS8,NDUFS6,COX7A2,APH1A,NDUFS1,NDUFA4,PLCB2,NDUFB8,COX8A,COX5B,COX6B1,NDUFS7,CAPN2,UQCRB,NDUFS5,BID,APOE,TNFRSF1A
KEGG_AMINOACYL_TRNA_BIOSYNTHESIS	0.0244394	0.148322	0.352488	0.537548	1.64994	21	WARS2,TARS2,PARS2,DARS2,VARS2,HARS2,FARSB,PSTK,EARS2,YARS2,SEPSECS,MARS2
KEGG_AMINO_SUGAR_AND_NUCLEOTIDE_SUGAR_METABOLISM	0.873239	0.925844	0.0593488	-0.203693	-0.766285	41	PGM1,GMDS,HEXB,CYB5R3,GFPT1,GCK,GMPPA,HK1,CMAS,GPI,CHIA,HK3,GALK1,HEXA,UXS1,UGP2
KEGG_AMYOTROPHIC_LATERAL_SCLEROSIS_ALS	0.112385	0.353211	0.202072	-0.320114	-1.29141	53	PRPH2,SLC1A2,GRIN2D,PPP3CA,TNF,BAD,GRIN2A,GRIN1,CASP3,MAP2K3,PPP3CB,CCS,GRIA1,TOMM40L,MAPK13
KEGG_ANTIGEN_PROCESSING_AND_PRESENTATION	0.00320938	0.0353031	0.431708	-0.398104	-1.6721	66	TAPBP,KLRC1,HLA-DRB5,RFX5,KIR2DS4,PSME1,CALR,HLA-DRB1,KLRC2,HSPA5,KIR3DL2,NFYB,PDIA3,PSME2,HLA-DMA,HLA-G,RFXANK,HLA-DOA,HLA-B,CD8A,HLA-DOB,CIITA,CD74,KLRC3,LGMN,HSPA1B,KIR3DL1,CTSB,NFYC,HLA-DQA2,HSPA8
KEGG_APOPTOSIS	0.0131201	0.0923652	0.38073	-0.344007	-1.52426	85	NTRK1,IL3RA,CAPN1,PPP3CA,PRKACB,NFKB1,TNF,PRKACA,BAD,IRAK1,TRADD,CSF2RB,RIPK1,CASP3,AKT1,IL1B,PRKAR1A,CASP6,AKT2,IL1A,IRAK2,PRKAR1B,PPP3CB,IKBKG,ENDOG,TNFSF10,IL1R1,PRKAR2A
KEGG_ARACHIDONIC_ACID_METABOLISM	0.3	0.552006	0.11725	-0.26865	-1.09485	55	PTGS2,PTGS1,AKR1C3,EPHX2,PLA2G5,GPX7,ALOX15,GGT1,GPX4,CBR1,CYP2B6,ALOX12B,PLA2G2D
KEGG_ARGININE_AND_PROLINE_METABOLISM	0.652406	0.785649	0.0601186	0.234833	0.886741	51	GAMT,GLUL,PRODH,OTC,AMD1,ALDH4A1,ASL,NAGS
KEGG_ARRHYTHMOGENIC_RIGHT_VENTRICULAR_CARDIOMYOPATHY_ARVC	1.03544e-05	0.00026034	0.593325	-0.47749	-2.0551	74	ITGA8,SGCG,CACNA1C,RYR2,ACTB,SLC8A1,DES,ITGA11,SGCA,ATP2A2,ACTN1,CACNB4,CACNG6,ITGA9,CTNNA2,CACNA2D2,ACTN2,GJA1,CACNA1S,ITGB1,CACNG4,CACNA2D1
KEGG_ASCORBATE_AND_ALDARATE_METABOLISM	0.213808	0.522015	0.140406	-0.384788	-1.215	20	ALDH1B1,ALDH3A2,ALDH9A1,UGT2A3,MIOX,UGT1A6,UGT2B17,UGT1A7
KEGG_ASTHMA	0.22049	0.522015	0.138022	-0.344172	-1.16884	25	FCER1A,HLA-DRB5,TNF,CCL11,HLA-DRB1
KEGG_AUTOIMMUNE_THYROID_DISEASE	0.559441	0.729345	0.0813027	-0.255585	-0.941631	37	HLA-DRB5,GZMB,HLA-DRB1,CD28,TG,CGA,HLA-DMA,HLA-G,TSHB,HLA-DOA,HLA-B,HLA-DOB
KEGG_AXON_GUIDANCE	0.778878	0.878734	0.0483118	0.195298	0.868381	128	NFATC3,SEMA6C,KRAS,PPP3CC,DCC,MAPK1,NGEF,EPHB1,PAK2,HRAS,CHP2,EFNA1,ABLIM2,SEMA4G,FYN,NCK1,SRGAP2,PLXNB1,PLXNA2,LIMK2
KEGG_BASAL_CELL_CARCINOMA	0.0636364	0.260465	0.271289	-0.342957	-1.39768	55	WNT3,FZD7,WNT5A,WNT10A,WNT16,FZD9,APC,WNT10B,GSK3B,WNT2,WNT7B,FZD10,WNT1,FZD6,WNT7A,FZD4,TCF7,WNT3A
KEGG_BASAL_TRANSCRIPTION_FACTORS	0.0943304	0.324424	0.287805	0.414973	1.42893	34	TAF1L,TAF5,TAF7L,GTF2F2,TAF4B,GTF2A1L
KEGG_BASE_EXCISION_REPAIR	0.386243	0.623659	0.0862866	0.30509	1.05055	34	PARP1,LIG3,TDG,POLD3,MBD4,NEIL2
KEGG_BETA_ALANINE_METABOLISM	0.0798226	0.29891	0.237794	-0.424592	-1.39539	22	GAD2,ALDH1B1,ALDH3A2,DPYS,UPB1,AOC3,ALDH9A1
KEGG_BIOSYNTHESIS_OF_UNSATURATED_FATTY_ACIDS	0.258352	0.536802	0.126254	-0.368559	-1.16376	20	ACOT4,FADS2,ACOT2,ACOT1,ACOX3
KEGG_BLADDER_CANCER	0.910526	0.941978	0.0439759	0.198382	0.711544	40	RPS6KA5,KRAS,MAPK1,HRAS,MDM2,BRAF,THBS1,MYC,CDH1,MAP2K1,VEGFC,VEGFA,E2F1
KEGG_BUTANOATE_METABOLISM	0.172414	0.473607	0.160801	-0.339464	-1.22361	34	GAD2,ALDH1B1,ALDH3A2,HADH,PDHA2,AACS,PDHB,HMGCS2,HMGCS1,ACSM1,ALDH9A1
KEGG_B_CELL_RECEPTOR_SIGNALING_PATHWAY	0.274112	0.54245	0.103958	0.2735	1.10888	74	NFATC3,KRAS,CD22,FCGR2B,PPP3CC,MAPK1,PIK3R5,PIK3CA,CHUK,HRAS,CHP2,NFKBIA
KEGG_CALCIUM_SIGNALING_PATHWAY	4.24905e-08	3.73916e-06	0.719513	-0.419054	-2.0553	175	P2RX2,DRD1,F2R,MYLK,DRD5,ADCY1,CACNA1C,P2RX1,RYR2,ADRA1A,SLC8A1,ADRB3,CAMK2G,ITPR1,CALM1,ATP2A3,GRIN2D,PPP3CA,PRKACB,PTGER1,MYLK3,HTR2A,GNAS,P2RX4,ATP2A2,ATP2B1,SLC25A6,ITPKA,PRKACA,PLN,PRKCG,TNNC2,GRIN2A,HRH2,GRIN1,ADORA2B,CACNA1H,CHRM1,AVPR1B,GRM1,PHKG1,GNAL,GNA14,CACNA1S,GRM5,ADCY8,PPP3CB,SLC25A4,CACNA1B,PTGER3,CHRM2,BST1,ADCY9,PHKA1,CACNA1G,HTR6,TRHR,VDAC3,ATP2B3,CCKAR
KEGG_CARDIAC_MUSCLE_CONTRACTION	0.00314656	0.0353031	0.431708	-0.388029	-1.6712	75	CACNA1C,RYR2,SLC8A1,ACTC1,TPM2,ATP2A2,TPM1,CACNB4,COX6A2,SLC9A1,CACNG6,UQCR11,CACNA2D2,COX6C,CACNA1S,CACNG4,UQCRFS1,UQCRC1,CACNA2D1,COX7B,CACNG7,COX7A1,COX6B2,COX4I1
KEGG_CELL_ADHESION_MOLECULES_CAMS	0.371795	0.611111	0.111011	-0.220259	-1.03355	125	CD99,ITGA8,SDC1,HLA-DRB5,ICOSLG,CLDN7,MPZL1,ITGA9,VCAN,CLDN4,HLA-DRB1,CNTNAP2,CLDN3,ITGB1,CLDN17,CD28,CNTNAP1,CD276,SDC4,CLDN23,NEO1,HLA-DMA,NRXN2,HLA-G,CLDN10,HLA-DOA,PTPRM,CLDN5,HLA-B,CD8A
KEGG_CELL_CYCLE	0.511438	0.709992	0.067676	0.221506	0.980537	123	SMC1A,DBF4,YWHAE,CCNE1,ORC2,CHEK2,SMC3,ORC3,CDK2,TFDP2,MDM2,ORC5,CDC23,MCM6,CCNA2,BUB3,ORC4,HDAC2,CCNA1,CDKN1B,RBL2,ANAPC1,ATR,MYC,E2F5,SKP2,CDKN1C,MCM5
KEGG_CHEMOKINE_SIGNALING_PATHWAY	0.18883	0.49603	0.165657	-0.227231	-1.11725	179	SHC3,CCL19,ADCY1,PRKACB,CCL17,ADCY5,NFKB1,CCL24,LYN,PRKACA,ARRB1,GNG10,CCR3,GNB1,CCL15,NCF1,BCAR1,GNB5,CSK,SHC2,AKT1,CCL18,CCL11,CXCL2,CCL23,PRKCZ,GSK3B,AKT2,PTK2,CCR6,ADCY8,XCR1,IKBKG
KEGG_CHRONIC_MYELOID_LEUKEMIA	0.622596	0.779436	0.0772747	-0.212366	-0.914784	72	SHC3,TGFB3,TGFB1,NFKB1,CTBP1,BAD,SHC2,AKT1,TGFBR1,RUNX1,AKT2,IKBKG,GRB2,HDAC1,E2F2,E2F3,TGFB2,RAF1,ABL1,CBLC
KEGG_CITRATE_CYCLE_TCA_CYCLE	0.416279	0.644294	0.0978773	-0.293098	-1.03129	31	PDHA2,PDHB,IDH3G,OGDHL,ACLY,IDH2,OGDH,SDHD,ACO1,IDH1,SUCLG2,SDHC,SUCLA2,SUCLG1
KEGG_COLORECTAL_CANCER	0.748792	0.850242	0.0681513	-0.207094	-0.853364	61	TGFB3,TGFB1,MAPK9,BAD,JUN,CASP3,AKT1,APC,TGFBR1,GSK3B,AKT2
KEGG_COMPLEMENT_AND_COAGULATION_CASCADES	0.0793269	0.29891	0.248911	-0.30781	-1.30695	68	F2R,THBD,KLKB1,MASP1,C8G,F11,F2,SERPINE1,F10,C2,PLAU,C7,F12,C8B,PLAUR,C4BPB,SERPIND1
KEGG_CYSTEINE_AND_METHIONINE_METABOLISM	0.0617284	0.258671	0.24134	0.398279	1.37144	34	CTH,CBS,ENOPH1,AMD1,AHCY,LDHAL6B,BHMT,AHCYL2,DNMT3B,MPST,LDHB,TAT,MTAP,AHCYL1
KEGG_CYTOKINE_CYTOKINE_RECEPTOR_INTERACTION	0.00129077	0.0206524	0.45506	-0.292821	-1.49949	234	CCL19,IL3RA,TSLP,IL9R,VEGFB,TGFB3,CRLF2,IL4R,TGFB1,CCL17,TNFSF13B,TNFRSF14,CCL24,PDGFC,TNF,LIF,IL22RA1,IL2RB,IL12RB2,CCR3,CCL15,TNFSF12,ACVR1,TNFRSF11A,IL2RA,EGF,TNFSF9,IL12A,TNFRSF21,CSF2RB,TNFRSF9,TNFRSF12A,IL5RA,PRLR,CSF2,CCL18,CCL11,IL1B,CXCL2,CCL23,TGFBR1,CSF2RA,IL1A,CCR6,IL18RAP,CSF3,IL12B,XCR1,IL11,TNFSF10,LTB,IL1R1
KEGG_CYTOSOLIC_DNA_SENSING_PATHWAY	0.635417	0.784029	0.0601186	0.248115	0.89742	41	POLR3C,POLR3D,MAVS,CHUK,NFKBIA
KEGG_DILATED_CARDIOMYOPATHY	6.62701e-08	3.88785e-06	0.704976	-0.513548	-2.28041	90	ITGA8,SGCG,ADCY1,CACNA1C,RYR2,ACTB,SLC8A1,ACTC1,DES,TPM2,ITGA11,SGCA,PRKACB,TGFB3,GNAS,TGFB1,ADCY5,ATP2A2,TPM1,TNF,CACNB4,PRKACA,PLN,CACNG6,ITGA9
KEGG_DNA_REPLICATION	0.646127	0.785649	0.0599892	0.251494	0.880058	36	POLA2,RPA4,RPA3,PRIM1,MCM6,POLD3,DNA2,MCM5
KEGG_DORSO_VENTRAL_AXIS_FORMATION	0.428309	0.644294	0.0828962	0.322959	1.01746	24	KRAS,MAPK1,CPEB1,PIWIL1,FMN2,MAP2K1,SPIRE1,PIWIL3,MAPK3,SOS2,NOTCH4
KEGG_DRUG_METABOLISM_CYTOCHROME_P450	0.277251	0.54245	0.12564	-0.264892	-1.11259	66	GSTO2,ALDH3A1,GSTZ1,CYP1A2,CYP2A7,MGST3,CYP3A5,FMO3,CYP2B6,MGST1,GSTK1,GSTA2,ADH5,GSTA1,GSTO1,UGT2A3,FMO4,FMO1,GSTT2,MAOB,GSTP1,UGT1A6,UGT2B17
KEGG_DRUG_METABOLISM_OTHER_ENZYMES	0.31106	0.552006	0.115734	-0.278655	-1.08013	46	NAT1,TK1,DPYS,UPB1,CES2,TPMT,CYP2A7,CYP3A5,CES5A,TYMP,GUSB,UPP1
KEGG_ECM_RECEPTOR_INTERACTION	0.000996123	0.0175318	0.45506	-0.398323	-1.75064	83	COL4A6,SV2A,ITGA8,LAMB3,CD44,SDC1,IBSP,ITGA11,CHAD,COL6A1,COL6A2,AGRN,COL3A1,ITGA9,COL2A1,COL1A1,COL1A2,ITGB1
KEGG_ENDOCYTOSIS	0.0121386	0.0890162	0.38073	-0.282965	-1.38944	177	NTRK1,F2R,ACAP3,ADRB3,FGFR2,PIP5K1B,IQSEC2,DNM1,SH3GLB1,EHD3,PLD1,AGAP2,ARRB1,DNM1L,IL2RB,PIP5K1C,CHMP1B,ARF6,SRC,IL2RA,VPS37B,EGF,NEDD4L,VPS37D,ARAP1,NEDD4,EHD1,PRKCZ,RAB31,EPN3,IQSEC3,IQSEC1,RAB22A,RET,CHMP6
KEGG_ENDOMETRIAL_CANCER	0.5918	0.760269	0.0647943	0.243547	0.919645	51	KRAS,FOXO3,CASP9,MAPK1,PIK3R5,PIK3CA,HRAS,BRAF,MYC,PIK3R3,CTNNA3,CDH1,MAP2K1
KEGG_EPITHELIAL_CELL_SIGNALING_IN_HELICOBACTER_PYLORI_INFECTION	0.283688	0.542707	0.123842	-0.264302	-1.10194	64	ATP6V1E2,MAPK9,NFKB1,LYN,IGSF5,JUN,SRC,CASP3,CSK,TCIRG1,ATP6V1G1,IKBKG,MAPK10,PAK1,MAPK13,ATP6V0E2,MAPK11,MAP2K4
KEGG_ERBB_SIGNALING_PATHWAY	0.316547	0.552006	0.11725	-0.239062	-1.05926	85	SHC3,NCK2,CAMK2G,MAPK9,PRKCG,BAD,JUN,SRC,EGF,SHC2,AKT1,GSK3B,AKT2,PTK2,BTC,MAP2K7,GRB2,MAPK10,PAK6,PAK1,MTOR,RAF1,ABL1,CBLC,MAP2K4
KEGG_ETHER_LIPID_METABOLISM	0.878899	0.926265	0.0476387	0.220235	0.720854	29	PLA2G2A,CHPT1,PAFAH2,ENPP2,PAFAH1B2,PLA2G4B
KEGG_FATTY_ACID_METABOLISM	0.555294	0.729342	0.0822055	-0.247646	-0.935971	42	ALDH1B1,CPT1C,ALDH3A2,HADH,ACOX3,ACSL3,ACSL4,ADH5,ACSL5,ALDH9A1
KEGG_FC_EPSILON_RI_SIGNALING_PATHWAY	0.439803	0.655978	0.0978773	-0.233635	-1.00624	75	FCER1A,MAPK9,TNF,LYN,PLA2G5,LAT,AKT1,CSF2,MAP2K3,AKT2,MAP2K7,GRB2,PLA2G2D,MAPK10,MAPK13,VAV3,VAV2,PLA2G4E,MAPK11,RAF1,MAP2K4
KEGG_FC_GAMMA_R_MEDIATED_PHAGOCYTOSIS	0.307882	0.552006	0.120985	-0.241532	-1.08	91	ARPC1B,PIP5K1B,DNM1,LYN,PLD1,PRKCG,DNM1L,PIP5K1C,ARF6,NCF1,LAT,VASP,AKT1,LIMK1,AKT2,ARPC1A,PIP5K1A,PAK1,VAV3,VAV2,PLA2G4E,RAF1
KEGG_FOCAL_ADHESION	5.41332e-07	1.58791e-05	0.659444	-0.39195	-1.96775	196	SHC3,COL4A6,ITGA8,MYLK,LAMB3,FLNC,ACTB,IBSP,ARHGAP35,ITGA11,VEGFB,CHAD,COL6A1,MYLK3,MAPK9,ACTN1,PDGFC,COL6A2,PRKCG,COL3A1,ITGA9,BAD,JUN,PIP5K1C,VCL,MYL10,ZYX,RAPGEF1,SRC,ILK,BCAR1,EGF,MYL7,COL2A1,VASP,ACTN2,SHC2,AKT1,PPP1R12A,COL1A1,GSK3B,AKT2,COL1A2,PTK2,ITGB1,FLNA,RASGRF1,PGF,PARVB,GRB2,MAPK10,PAK6,PAK1,PPP1CA,COMP,IGF1,VAV3,VAV2,LAMA5,RAP1A,RAF1,ITGA1,COL6A6,LAMC3,COL5A2,ACTN3
KEGG_FRUCTOSE_AND_MANNOSE_METABOLISM	0.926573	0.948122	0.0430173	0.196106	0.665688	31	ALDOC,PMM1,PFKFB1,PFKL,AKR1B1,KHK,HK2,ALDOB,MTMR7,MTMR2
KEGG_GALACTOSE_METABOLISM	0.32294	0.552006	0.111011	-0.320349	-1.08793	25	GLB1,GLA,PGM1,B4GALT2,GAA,GCK,PFKP,PFKM
KEGG_GAP_JUNCTION	0.00995478	0.0876021	0.38073	-0.348924	-1.55402	87	DRD1,PRKG1,ADCY1,ITPR1,PRKACB,HTR2A,GNAS,ADCY5,PDGFC,PRKACA,PRKCG,SRC,EGF,CDK1,TUBA1C,GRM1,TUBB3,GUCY1A2,GJA1,TUBA8,GJD2,GRM5,ADCY8
KEGG_GLIOMA	0.535406	0.724371	0.0681513	0.241117	0.95654	64	TGFA,KRAS,CAMK2B,MAPK1,PIK3R5,CALM2,PIK3CA,HRAS,MDM2,PRKCA,BRAF
KEGG_GLUTATHIONE_METABOLISM	0.0990783	0.324424	0.216543	-0.334296	-1.31493	48	GSTO2,RRM2,GSTZ1,GPX7,GSS,GGT1,GPX4,MGST3,MGST1,GSTK1,GSTA2,IDH2,GSTA1,PGD,GSR,GSTO1,GSTT2,IDH1,GGT6,GSTP1,G6PD,GPX1
KEGG_GLYCEROLIPID_METABOLISM	0.09447	0.324424	0.222056	-0.341378	-1.30015	43	ALDH1B1,LIPG,ALDH3A2,GPAT2,LCLAT1,AGPAT3,GLA,DGKD,AKR1A1,DGKG
KEGG_GLYCEROPHOSPHOLIPID_METABOLISM	0.603093	0.763628	0.0621124	0.227101	0.91343	70	GPD2,ETNK2,PLA2G2A,PCYT2,ADPRM,CHKA,AGPAT4,DGKE,CHPT1,GPD1,PCYT1B
KEGG_GLYCINE_SERINE_AND_THREONINE_METABOLISM	0.0565266	0.248717	0.321776	0.438357	1.48801	31	CTH,GAMT,CBS,GLDC,ALAS2,CHDH,BHMT,GCAT,GATM,SHMT1
KEGG_GLYCOLYSIS_GLUCONEOGENESIS	0.045462	0.220752	0.321776	-0.353285	-1.45259	60	LDHC,ALDH1B1,FBP1,ALDH3A1,PKM,LDHAL6A,ALDH3A2,PGM1,PDHA2,AKR1A1,PDHB,FBP2,ENO3,PKLR,GCK,ADH5,PFKP,ALDH9A1,PFKM
KEGG_GLYCOSAMINOGLYCAN_BIOSYNTHESIS_CHONDROITIN_SULFATE	0.228381	0.522015	0.135002	-0.361733	-1.18881	22	CHPF,B3GALT6,CHPF2,B4GALT7
KEGG_GLYCOSAMINOGLYCAN_BIOSYNTHESIS_HEPARAN_SULFATE	0.224944	0.522015	0.13649	-0.341795	-1.16077	25	B3GALT6,EXTL3,B4GALT7,EXT1,EXTL2,HS6ST1,HS3ST2,GLCE
KEGG_GLYCOSAMINOGLYCAN_DEGRADATION	0.0512316	0.237283	0.321776	-0.479629	-1.51447	20	GLB1,ARSB,HEXB,HYAL4,GALNS,GUSB,SPAM1,GNS,HYAL3,HYAL2,IDUA
KEGG_GLYCOSPHINGOLIPID_BIOSYNTHESIS_GANGLIO_SERIES	0.0163337	0.110566	0.352488	-0.57351	-1.66726	15	ST3GAL2,GLB1,B3GALT4,ST3GAL5,HEXB,ST3GAL1,ST6GALNAC4,ST8SIA5
KEGG_GLYCOSPHINGOLIPID_BIOSYNTHESIS_LACTO_AND_NEOLACTO_SERIES	0.323049	0.552006	0.0982123	0.356617	1.09884	22	B3GNT5,B3GALT2,ABO,ST3GAL4,ST3GAL3,B4GALT4,FUT9
KEGG_GLYCOSYLPHOSPHATIDYLINOSITOL_GPI_ANCHOR_BIOSYNTHESIS	0.375	0.611111	0.0902635	0.335903	1.05823	24	PIGS,PIGM,PIGA,PIGP,PIGO,PIGX,PIGU,PGAP1,GPLD1,PIGG,PIGL,PIGW,PIGH,PIGF,PIGZ,PIGN
KEGG_GLYOXYLATE_AND_DICARBOXYLATE_METABOLISM	0.981584	0.981584	0.0427591	0.18712	0.531705	16	MTHFD1,MTHFD1L,GRHPR,HAO1
KEGG_GNRH_SIGNALING_PATHWAY	0.0943878	0.324424	0.234393	-0.272929	-1.24131	100	ADCY1,CACNA1C,CAMK2G,ITPR1,CALM1,PRKACB,GNAS,ADCY5,MAPK9,PLD1,PRKACA,PLA2G5,JUN,SRC,CACNA1S,MAP2K3,MAP2K7,ADCY8,GRB2,PLA2G2D,MAPK10,ADCY9,MAPK13,CGA,PLA2G4E,MMP2,MAPK11,RAF1,MAP2K4,CALML6
KEGG_GRAFT_VERSUS_HOST_DISEASE	0.0057601	0.0563209	0.407018	-0.466694	-1.70756	36	KLRC1,HLA-DRB5,TNF,GZMB,IL1B,HLA-DRB1,KIR3DL2,IL1A,CD28,HLA-DMA,HLA-G,HLA-DOA,HLA-B,HLA-DOB,KIR3DL1,PRF1,HLA-DQA2,FASLG,CD80
KEGG_HEDGEHOG_SIGNALING_PATHWAY	0.320455	0.552006	0.112843	-0.260797	-1.06778	56	WNT3,WNT5A,PRKACB,PRKACA,WNT10A,WNT16,RAB23,CSNK1G2,WNT10B,GSK3B,WNT2,LRP2,WNT7B
KEGG_HEMATOPOIETIC_CELL_LINEAGE	0.0715414	0.286166	0.287805	-0.309481	-1.35436	82	IL3RA,CD44,IL9R,HLA-DRB5,IL4R,TNF,IL2RA,CD1A,IL5RA,CSF2,IL1B,HLA-DRB1,FCER2,CSF2RA,IL1A,CSF3,CD1C,IL11,IL1R1,CD19
KEGG_HISTIDINE_METABOLISM	0.0585042	0.25114	0.321776	-0.424788	-1.49108	28	ALDH1B1,ALDH3A1,ALDH3A2,ACY3,HDC,HNMT,DDC
KEGG_HOMOLOGOUS_RECOMBINATION	0.261261	0.536802	0.111011	0.35881	1.15362	26	RPA4,RPA3,XRCC2,TOP3B,POLD3,XRCC3,RAD51D,NBN,EME1,RAD54B,RAD52,TOP3A,RAD54L
KEGG_HUNTINGTONS_DISEASE	0.0319238	0.17026	0.321776	-0.264812	-1.28608	158	ITPR1,DLG4,SLC25A6,COX6A2,GRIN1,UQCR11,NDUFA6,CASP3,NDUFS3,NDUFB7,COX6C,NDUFA4L2,BBC3,NDUFC1,CREB5,DCTN2,GRM5,CREB3L1,UQCRFS1,NDUFAB1,UQCRC1,NDUFB1,SLC25A4,HDAC1,POLR2E,COX7B,PPARGC1A,CREBBP,TGM2,VDAC3,COX7A1,COX6B2,NDUFA5,COX4I1,NDUFB3,SDHD,CASP8,NDUFB10,CLTA,IFT57,UQCRH,POLR2K,HAP1,COX6A1,NDUFB2,VDAC1,POLR2B,NDUFB9,NDUFV1,NDUFA7,CYCS,AP2S1,GPX1,PLCB3,CYC1,DCTN1,DNALI1,POLR2J,COX7C,NDUFB4,TFAM,NDUFA8,UQCRQ,CLTC,UQCR10,NDUFV2,SDHC,NDUFA9,BAX,NDUFB5,SOD2,NDUFS8,NDUFS6,COX7A2,DNAL4,SLC25A5,NDUFS1,NDUFA4,PLCB2,NDUFB8,COX8A,COX5B,COX6B1
KEGG_HYPERTROPHIC_CARDIOMYOPATHY_HCM	1.46561e-07	6.44869e-06	0.690132	-0.525756	-2.31072	83	ITGA8,SGCG,CACNA1C,RYR2,ACTB,SLC8A1,ACTC1,DES,TPM2,ACE,ITGA11,PRKAG3,SGCA,TGFB3,TGFB1,ATP2A2,TPM1,TNF,CACNB4,CACNG6,ITGA9,CACNA2D2
KEGG_INOSITOL_PHOSPHATE_METABOLISM	0.602273	0.763628	0.0760837	-0.225422	-0.914023	54	INPP5J,SYNJ2,PIP5K1B,ITPKA,PIK3C2G,PIP5K1C,ISYNA1,PIP5K1A,PIK3C2B,IMPA2,PLCZ1,INPPL1,PLCD4,OCRL,PIK3CG,MIOX
KEGG_INSULIN_SIGNALING_PATHWAY	0.138889	0.400729	0.190023	-0.241146	-1.14302	133	SHC3,CALM1,PPP1R3C,FBP1,PRKAG3,PRKACB,MAPK9,PYGM,SOCS1,PRKACA,BAD,FLOT1,RAPGEF1,PYGB,RPTOR,SHC2,AKT1,PRKAR1A,PHKG1,PRKCZ,FBP2,GSK3B,AKT2,PKLR,GCK,PRKAR1B,GRB2,MAPK10,PRKAR2A,PHKA1,EXOC7,INS,PPARGC1A,PPP1CA,PPP1R3B,MTOR
KEGG_INTESTINAL_IMMUNE_NETWORK_FOR_IGA_PRODUCTION	0.67366	0.790427	0.0716527	-0.228003	-0.876386	44	HLA-DRB5,TGFB1,TNFSF13B,ICOSLG,HLA-DRB1,CD28,HLA-DMA,HLA-DOA,LTBR,TNFSF13,HLA-DOB,MAP3K14,MADCAM1
KEGG_JAK_STAT_SIGNALING_PATHWAY	0.417085	0.644294	0.102449	-0.214574	-1.01984	131	IL3RA,TSLP,IL9R,CRLF2,IL4R,LIF,SOCS1,SPRY3,IL22RA1,IL2RB,IL12RB2,IL2RA,IL12A,CSF2RB,IL5RA,PRLR,AKT1,CSF2,CSF2RA,AKT2,CSF3,IL12B,IL11,GRB2
KEGG_LEISHMANIA_INFECTION	0.101205	0.324424	0.21925	-0.299672	-1.27442	69	PTGS2,HLA-DRB5,TGFB3,TGFB1,NFKB1,TNF,JUN,IRAK1,NCF1,IL12A,CYBA,IL1B,HLA-DRB1,IL1A,ITGB1,IL12B,MAPK13,MYD88,HLA-DMA,MAPK11,TGFB2,HLA-DOA
KEGG_LEUKOCYTE_TRANSENDOTHELIAL_MIGRATION	0.00720659	0.0667558	0.407018	-0.326114	-1.49772	110	CD99,THY1,ACTB,ARHGAP35,ACTN1,CLDN7,PRKCG,CTNNA2,VCL,MYL10,RAPGEF4,NCF1,BCAR1,MYL7,VASP,ACTN2,CLDN4,CYBA,CLDN3,PTK2,ITGB1,CLDN17,CLDN23,MAPK13,VAV3,VAV2,SIPA1,RAP1A,MMP2,MAPK11,CLDN10
KEGG_LINOLEIC_ACID_METABOLISM	0.915217	0.941978	0.0535669	-0.199569	-0.700521	28	PLA2G5,ALOX15,CYP1A2,CYP3A5,PLA2G2D,PLA2G4E
KEGG_LONG_TERM_DEPRESSION	0.203837	0.505286	0.15017	-0.276285	-1.16336	67	PRKG1,GNAO1,ITPR1,GRIA3,GNAS,LYN,PRKCG,PLA2G5,GRM1,GUCY1A2,PPP2R1A,GRM5,GNA12,GRIA1,PLA2G2D
KEGG_LONG_TERM_POTENTIATION	0.159524	0.452842	0.170932	-0.281009	-1.20682	70	ADCY1,CACNA1C,CAMK2G,ITPR1,CALM1,GRIN2D,PPP3CA,PRKACB,PRKACA,PRKCG,GRIN2A,GRIN1,GRM1,PPP1R12A,RPS6KA6,RPS6KA3,GRM5,ADCY8,PPP3CB
KEGG_LYSINE_DEGRADATION	0.277389	0.54245	0.124434	-0.298916	-1.11471	39	ALDH1B1,SETD1B,ALDH3A2,BBOX1,PLOD2,HADH,PLOD1,OGDHL
KEGG_LYSOSOME	0.260309	0.536802	0.13649	-0.233158	-1.08666	119	SUMF1,ARSA,GLB1,ARSG,CTSA,ARSB,SLC17A5,GLA,HEXB,CTSG,NAGPA,CTSZ,GAA,CTSC,PPT1,CD164,TCIRG1,AGA,LIPA,GALNS,CTSV,AP1S1,GUSB,AP3D1,SMPD1,SCARB2,CTSW,CTSO,GNS,CLTA,AP3B1,ACP5,LAPTM4B,FUCA1,PSAP,IDUA,CTSK,LGMN,ATP6V0D1,CTSH,AP1M2,AP1M1,LAMP2,CTSB,GBA,GNPTG,HEXA
KEGG_MAPK_SIGNALING_PATHWAY	0.00160739	0.0217615	0.45506	-0.278163	-1.45307	264	NTRK1,CACNA1C,FGF11,FLNC,PTPRR,FGFR2,DUSP3,PPP3CA,JUND,GADD45G,PRKACB,TGFB3,HSPB1,TGFB1,RELB,MAPK9,DUSP8,NFKB1,TNF,CACNB4,SRF,PRKACA,RASGRP3,ARRB1,PRKCG,PLA2G5,CACNG6,JUN,MAPT,MEF2C,EGF,CACNA2D2,CACNA1H,MAPKAPK2,CASP3,FGF3,AKT1,ECSIT,IL1B,CACNA1S,TGFBR1,MAP3K13,RPS6KA6,RPS6KA3,MAP2K3,RPS6KA4,AKT2,IL1A,FLNA,RASGRF1,MAP2K7,PPP3CB,CACNG4,MAP4K2,IKBKG,NFKB2,GNA12,CDC25B,GRB2,IL1R1,CACNA2D1,PLA2G2D,MAPK10,CACNA1B,PAK1,CACNA1G,CACNG7,MAPK13,PLA2G4E,RAP1A,MAPK11,TGFB2,RASGRP4,FGF23,RAF1
KEGG_MATURITY_ONSET_DIABETES_OF_THE_YOUNG	0.00150078	0.0217615	0.45506	-0.565792	-1.92148	25	HNF4A,PAX6,FOXA2,BHLHA15,PKLR,GCK,NEUROD1,NKX2-2,IAPP,ONECUT1,HHEX,HNF1A,INS,HNF4G,HNF1B,PDX1
KEGG_MELANOGENESIS	0.0409343	0.205841	0.321776	-0.289924	-1.32006	101	GNAO1,ADCY1,WNT3,FZD7,CAMK2G,CALM1,WNT5A,PRKACB,GNAS,ADCY5,PRKACA,PRKCG,WNT10A,WNT16,POMC,FZD9,WNT10B,GSK3B,WNT2,CREB3L1,ADCY8,WNT7B,MITF,ADCY9,FZD10,CREBBP,WNT1,RAF1,FZD6,WNT7A,CALML6
KEGG_MELANOMA	0.938144	0.954413	0.0416557	0.174776	0.702972	70	FGF22,KRAS,MAPK1,PIK3R5,PIK3CA,HRAS,MDM2,BRAF,FGF1,FGF20,FGF4,PIK3R3,CDH1,MAP2K1
KEGG_METABOLISM_OF_XENOBIOTICS_BY_CYTOCHROME_P450	0.118203	0.364979	0.199915	-0.300933	-1.25467	64	GSTO2,ALDH3A1,GSTZ1,AKR1C3,EPHX1,CYP2S1,CYP1A2,MGST3,CYP3A5,CYP2B6,MGST1,GSTK1,GSTA2,ADH5,GSTA1,AKR1C2,AKR1C1,GSTO1,UGT2A3,GSTT2
KEGG_MISMATCH_REPAIR	0.468864	0.676395	0.077884	0.320585	0.996114	23	RPA4,MSH2,RPA3,POLD3,MSH6
KEGG_MTOR_SIGNALING_PATHWAY	0.818505	0.900356	0.0494905	0.211548	0.793844	50	RHEB,DDIT4,RPS6KA2,MAPK1,PIK3R5,PIK3CA,BRAF,PRKAA2,RPS6,PIK3R3,STRADA,VEGFC,EIF4B,VEGFA,EIF4EBP1,RPS6KB1,ULK2,TSC1,RICTOR,MAPK3,CAB39L
KEGG_NATURAL_KILLER_CELL_MEDIATED_CYTOTOXICITY	0.833608	0.90368	0.0451344	0.189135	0.829505	118	NFATC3,KRAS,PPP3CC,MAPK1,PIK3R5,IFNGR1,IFNAR2,PIK3CA,HRAS,CHP2,FCGR3A,PRKCA,FYN,IFNGR2,BRAF,KIR2DL4,ULBP3
KEGG_NEUROACTIVE_LIGAND_RECEPTOR_INTERACTION	1.55417e-08	2.73533e-06	0.733762	-0.376749	-1.97195	261	P2RY8,P2RX2,RXFP2,DRD1,NPY2R,F2R,GLRB,GLP2R,DRD5,VIPR2,P2RX1,MAS1,ADRA1A,ADRB3,GHRHR,S1PR3,GRIA3,HTR1B,GRIN2D,SSTR5,PTGER1,GABRA4,HTR2A,P2RX4,GABRA5,TSPO,PTGER4,ADORA1,GABRB2,GRIN2A,HRH2,F2,ADCYAP1R1,PTGIR,GRIN1,ADORA2B,HCRTR2,CHRM1,CRHR2,APLNR,CTSG,AVPR1B,VIPR1,PRLR,GLRA2,GRM1,NMUR1,NPY4R,GALR1,GABRA3,GABRB1,P2RY13,CHRNB4,CHRNB1,NPY1R,CHRNA9,GABRG2,GRM5,GRIK4,HCRTR1,PRSS3,MC2R,S1PR5,GRIA1,GALR2,HRH3,PTGER3,P2RY1,CHRM2,GLP1R,P2RY6,HTR6,TRHR,MC5R,CCKAR,CGA
KEGG_NEUROTROPHIN_SIGNALING_PATHWAY	0.1	0.324424	0.227987	-0.262243	-1.2366	123	NTRK1,SHC3,CAMK2G,CALM1,MAPK9,NFKB1,BAD,JUN,NFKBIE,IRAK1,RAPGEF1,MAGED1,SH2B3,YWHAB,MAPKAPK2,CSK,SHC2,AKT1,YWHAH,ARHGDIB,RPS6KA6,GSK3B,RPS6KA3,RPS6KA4,AKT2,IRAK2,MAP2K7
KEGG_NICOTINATE_AND_NICOTINAMIDE_METABOLISM	0.265351	0.536802	0.123257	-0.342753	-1.1435	23	NT5C1A,NMNAT2,NNT,NAMPT,BST1,ENPP3,NMRK1,NMNAT1
KEGG_NITROGEN_METABOLISM	0.0549451	0.247957	0.261664	0.462834	1.4381	23	CA5B,CTH,CA14,GLUL
KEGG_NOD_LIKE_RECEPTOR_SIGNALING_PATHWAY	0.540476	0.724371	0.0843144	-0.230109	-0.946135	60	CARD18,MAPK9,NFKB1,NOD2,TNF,CCL11,IL1B,CXCL2,NLRP1,IKBKG,MAPK10,CARD9,MAPK13,MAPK11,CARD6,CASP5,CASP8
KEGG_NON_SMALL_CELL_LUNG_CANCER	0.174912	0.473607	0.138022	0.317338	1.20943	53	TGFA,KRAS,FOXO3,CASP9,MAPK1,PIK3R5,PIK3CA,HRAS,PRKCA,BRAF
KEGG_NOTCH_SIGNALING_PATHWAY	0.803653	0.893659	0.0619763	-0.212356	-0.823628	45	LFNG,DLL1,CTBP1,NOTCH1
KEGG_NUCLEOTIDE_EXCISION_REPAIR	0.944154	0.955006	0.0420772	0.184161	0.675182	44	RPA4,ERCC5,RPA3,XPC,POLD3,DDB2,DDB1,ERCC6
KEGG_N_GLYCAN_BIOSYNTHESIS	0.31106	0.552006	0.115734	-0.278823	-1.08078	46	TUSC3,MGAT5B,MGAT4B,MGAT5,MGAT2,B4GALT2,MAN1C1,ST6GAL1
KEGG_OLFACTORY_TRANSDUCTION	0.020241	0.131941	0.352488	0.363071	1.47834	75	PRKX,OR4N4,GUCA1B,OR7A5,OR52E8,OR6B2,OR6B3,OR7C1,CAMK2B,CALM2,OR8S1,OR4N2,OR7D2,OR10AD1,OR10G3,OR14J1,GUCY2D,OR4M2,OR52N4,OR2K2,OR13A1,OR2W3,ARRB2,PRKG2,ADCY3,OR11A1,OR52N2
KEGG_ONE_CARBON_POOL_BY_FOLATE	0.299465	0.552006	0.101714	0.387619	1.13226	17	MTHFD1,GART,ALDH1L1,MTHFD1L,MTHFR,SHMT1
KEGG_OOCYTE_MEIOSIS	0.187296	0.49603	0.126876	0.266843	1.16636	110	SMC1A,PRKX,YWHAE,CCNE1,CAMK2B,SMC3,PPP3CC,STAG3,CDK2,RPS6KA2,ITPR2,MAPK1,MAPK12,CALM2,CHP2,CDC23,CPEB1,PPP1CC,SPDYA
KEGG_OTHER_GLYCAN_DEGRADATION	0.503268	0.709992	0.0833634	-0.321745	-0.955721	16	GLB1,HEXB,AGA,NEU4,FUCA1,NEU2,GBA,HEXA
KEGG_OXIDATIVE_PHOSPHORYLATION	0.0769231	0.29891	0.261664	-0.27696	-1.25552	104	ATP6V1E2,COX6A2,UQCR11,NDUFA6,NDUFS3,NDUFB7,COX6C,NDUFA4L2,TCIRG1,NDUFC1,PPA2,ATP6V1G1,UQCRFS1,NDUFAB1,ATP4B,UQCRC1,NDUFB1,COX10,COX7B,ATP6V0E2,COX7A1,COX6B2,NDUFA5,COX4I1,NDUFB3,SDHD,NDUFB10,UQCRH,COX6A1,NDUFB2,NDUFB9,NDUFV1,NDUFA7,ATP6V0D1,CYC1,COX7C,NDUFB4,NDUFA8,UQCRQ,UQCR10,NDUFV2,SDHC,NDUFA9,NDUFB5,ATP6V1C2,NDUFS8,NDUFS6,COX7A2,NDUFS1,NDUFA4,NDUFB8,COX8A,COX5B,COX6B1,NDUFS7,UQCRB,NDUFS5
KEGG_O_GLYCAN_BIOSYNTHESIS	0.00266385	0.0334884	0.431708	-0.529213	-1.85763	28	GALNT13,ST3GAL2,GALNT12,GALNT16,GALNT10,GALNT11,GALNT5,GALNT2,ST3GAL1,C1GALT1C1,B4GALT5,GALNT1
KEGG_P53_SIGNALING_PATHWAY	0.65338	0.785649	0.0587186	0.227131	0.901327	65	CCNG1,CCNE1,CHEK2,CASP9,CDK2,SESN1,RCHY1,PPM1D,MDM2,APAF1,THBS1,ATR,CD82,DDB2
KEGG_PANCREATIC_CANCER	0.310096	0.552006	0.118815	-0.254541	-1.08078	68	VEGFB,TGFB3,RAD51,TGFB1,MAPK9,NFKB1,PLD1,BAD,EGF,AKT1,TGFBR1,AKT2,PGF,IKBKG,E2F2,E2F3,MAPK10
KEGG_PANTOTHENATE_AND_COA_BIOSYNTHESIS	0.511983	0.709992	0.0824344	-0.317889	-0.944268	16	DPYS,UPB1,PPCDC,VNN1,PANK4,ENPP3
KEGG_PARKINSONS_DISEASE	0.0301133	0.165623	0.352488	-0.311956	-1.41417	104	SLC25A6,UBE2J2,SLC18A2,COX6A2,UQCR11,UBA7,NDUFA6,CASP3,NDUFS3,NDUFB7,COX6C,NDUFA4L2,UBE2J1,NDUFC1,SNCAIP,UQCRFS1,UBE2L3,NDUFAB1,UQCRC1,NDUFB1,SLC25A4,UBE2G1,COX7B,VDAC3,COX7A1,COX6B2,NDUFA5,COX4I1,GPR37,NDUFB3,SDHD,UBB,NDUFB10,UQCRH,COX6A1,NDUFB2,VDAC1,NDUFB9,NDUFV1,NDUFA7,UBE2L6,CYCS,CYC1,COX7C,NDUFB4,NDUFA8,UQCRQ,UQCR10,NDUFV2,SDHC,NDUFA9,NDUFB5,NDUFS8,NDUFS6,COX7A2,SLC25A5,NDUFS1,NDUFA4,NDUFB8,COX8A,COX5B,COX6B1,NDUFS7,UQCRB,NDUFS5
KEGG_PATHOGENIC_ESCHERICHIA_COLI_INFECTION	0.540909	0.724371	0.0817516	-0.233993	-0.948776	54	NCK2,ACTB,ARPC1B,KRT18,TUBA1C,TUBB3,TUBA8,ITGB1,ARPC1A
KEGG_PATHWAYS_IN_CANCER	0.0299623	0.165623	0.352488	-0.241353	-1.27877	318	NTRK1,COL4A6,MMP1,WNT3,PTGS2,FGF11,LAMB3,FZD7,TRAF3,RARA,FGFR2,WNT5A,VEGFB,TGFB3,RAD51,TGFB1,MAPK9,NFKB1,CTBP1,PLD1,PRKCG,WNT10A,CTNNA2,BAD,JUN,WNT16,EGF,EPAS1,CASP3,DAPK3,FGF3,VHL,AKT1,FZD9,APC,WNT10B,TGFBR1,AR,CSF2RA,GSK3B,RUNX1,AKT2,PTK2,WNT2,RET,ITGB1,PGF,HIF1A,WNT7B,PPARD,IKBKG,RXRA,NFKB2,GRB2,HDAC1,E2F2,MITF,E2F3,MAPK10,TRAF4,FZD10,PAX8,CREBBP,MTOR,IGF1,LAMA5,WNT1,MMP2,TGFB2,FGF23,RAF1,ABL1,FZD6,CASP8,CBLC,FGF13,BRCA2,WNT7A,NCOA4
KEGG_PENTOSE_AND_GLUCURONATE_INTERCONVERSIONS	0.637024	0.784029	0.0621124	0.287087	0.884603	22	DCXR,RPE,AKR1B1,UGT2B4,UGT1A4,UGT2B28
KEGG_PENTOSE_PHOSPHATE_PATHWAY	0.845045	0.906878	0.0486034	0.23151	0.744336	26	ALDOC,PRPS2,DERA,TALDO1,RPE,PFKL
KEGG_PEROXISOME	0.547619	0.724669	0.0835991	-0.220783	-0.955845	78	DDO,SLC27A2,DECR2,FAR2,EPHX2,CRAT,AGPS,ACOX3,ACSL3,ACSL4,NUDT19,GSTK1,DAO,CROT,IDH2,ACSL5,PEX26
KEGG_PHENYLALANINE_METABOLISM	0.69281	0.802202	0.0668966	-0.281625	-0.836546	16	PAH,ALDH3A1,DDC,AOC3
KEGG_PHOSPHATIDYLINOSITOL_SIGNALING_SYSTEM	0.410319	0.644294	0.10208	-0.238131	-1.02561	75	INPP5J,SYNJ2,ITPR1,CALM1,PIP5K1B,ITPKA,PRKCG,PIK3C2G,PIP5K1C,DGKD,DGKG
KEGG_PORPHYRIN_AND_CHLOROPHYLL_METABOLISM	0.662544	0.78789	0.0589694	0.250458	0.868818	35	FTH1,BLVRA,ALAD,ALAS2,EARS2,COX15,UGT2B4,UGT1A4,CP,UGT2B28,FECH,MMAB
KEGG_PPAR_SIGNALING_PATHWAY	0.195181	0.499055	0.154191	-0.275264	-1.17062	69	MMP1,FABP7,FABP3,SLC27A2,CPT1C,FADS2,ILK,FABP6,ACOX3,ACSL3,HMGCS2,ACSL4,PPARD,RXRA,APOC3,ACSL5,PLTP
KEGG_PRIMARY_BILE_ACID_BIOSYNTHESIS	0.543278	0.724371	0.0706196	0.331921	0.943161	16	CYP8B1,CYP7A1,CYP39A1,CYP27A1,HSD17B4,CYP46A1,CYP7B1
KEGG_PRIMARY_IMMUNODEFICIENCY	0.264977	0.536802	0.126876	-0.31755	-1.13481	33	ADA,RFX5,IGLL1,IKBKG,CD19,BLNK,RFXANK,CD8A,CIITA
KEGG_PRION_DISEASES	0.248276	0.533766	0.131458	-0.319032	-1.14996	34	EGR1,PRKACB,PRKACA,NOTCH1,C8G,IL1B,C7,HSPA5,IL1A
KEGG_PROGESTERONE_MEDIATED_OOCYTE_MATURATION	0.427336	0.644294	0.0797706	0.242844	1.00561	84	PRKX,KRAS,CDK2,RPS6KA2,MAPK1,MAPK12,PIK3R5,PIK3CA,HSP90AB1,CDC23,CPEB1,BRAF,CCNA2,SPDYA
KEGG_PROPANOATE_METABOLISM	0.45283	0.664151	0.0937465	-0.282658	-0.998805	32	LDHC,ALDH1B1,LDHAL6A,ALDH3A2
KEGG_PROSTATE_CANCER	0.315878	0.552006	0.095288	0.257199	1.07956	88	TGFA,CCNE1,CREB3L4,KRAS,CASP9,CDK2,MAPK1,PIK3R5,PIK3CA,CHUK,HRAS,HSP90AB1,NFKBIA,MDM2,BRAF
KEGG_PROTEASOME	0.48	0.686829	0.0902635	-0.259332	-0.980139	42	PSMA8,PSMB10,PSME1,PSMB8,PSME2,PSMB9,PSMB6,PSMA4,PSMA1,PSMD6,PSMB5,PSMC4,PSMD2,PSMC2
KEGG_PROTEIN_EXPORT	0.203267	0.505286	0.128789	0.400088	1.23279	22	SRP54,SPCS3,SRP68,SEC11A,IMMP1L,SEC61A2,SPCS2,SRP72
KEGG_PROXIMAL_TUBULE_BICARBONATE_RECLAMATION	0.122711	0.372004	0.170932	0.422377	1.3124	23	ATP1B3,ATP1A4,SLC25A10,ATP1A2,ATP1A1,FXYD2,PCK1
KEGG_PURINE_METABOLISM	0.216837	0.522015	0.15017	-0.232095	-1.11476	149	ADA,ADCY1,NME4,PAPSS2,NT5C1A,PKM,AMPD2,ADCY5,RRM2,NME3,PDE4B,PDE4A,PDE6G,AK1,NME5,PDE11A,GUCY1A2,PDE6A,POLE4,PDE5A,ENTPD3,PKLR,CANT1,ADCY8,URAD,PDE4C
KEGG_PYRIMIDINE_METABOLISM	0.871921	0.925844	0.0429311	0.187219	0.796898	93	POLR3C,DHODH,NUDT2,POLA2,TXNRD2,POLR3D,POLR1E,ENTPD6,PRIM1,UPP2,POLD3,RRM1,CAD,CTPS1,POLR2C,RRM2B,ENTPD5,POLR3F,UCK2,POLR1C,PRIM2,POLR2G,TK2
KEGG_PYRUVATE_METABOLISM	0.240741	0.533766	0.134273	-0.307886	-1.15416	40	LDHC,ALDH1B1,PKM,LDHAL6A,ALDH3A2,PDHA2,PDHB,PKLR
KEGG_REGULATION_OF_ACTIN_CYTOSKELETON	0.00535513	0.0554414	0.407018	-0.285897	-1.44352	208	INSRR,F2R,ITGA8,MYLK,FGF11,ENAH,ACTB,ARPC1B,FGFR2,ARHGAP35,ITGA11,PIP5K1B,MYLK3,ACTN1,PDGFC,IQGAP3,SLC9A1,ITGA9,PIP5K1C,VCL,MYL10,F2,BCAR1,EGF,CHRM1,MYL7,DIAPH3,ACTN2,CSK,FGF3,PPP1R12A,APC,LIMK1,PTK2,MYH10,ITGB1,CYFIP2,ARPC1A,SSH3,GNA12,PIP5K1A,NCKAP1,ITGAE,ARHGEF12,PAK6,CHRM2,PAK1,INS,FGD1,PPP1CA
KEGG_REGULATION_OF_AUTOPHAGY	0.524501	0.721189	0.0716527	0.310918	0.958033	22	GABARAPL1,PRKAA2,ATG3,ATG4B,ATG12,ATG7,ULK2,IFNG,PIK3C3,PIK3R4,GABARAPL2,IFNA6
KEGG_RENAL_CELL_CARCINOMA	0.425532	0.644294	0.0975449	-0.242279	-1.01012	64	VEGFB,TGFB3,TGFB1,JUN,RAPGEF1,EPAS1,VHL,AKT1,AKT2,PGF,HIF1A,GRB2,PAK6,PAK1,CREBBP,RAP1A,TGFB2,RAF1
KEGG_RENIN_ANGIOTENSIN_SYSTEM	0.0364789	0.188832	0.321776	-0.513108	-1.53681	17	MAS1,ACE,CTSA,AGT,ACE2,CTSG
KEGG_RETINOL_METABOLISM	0.672444	0.790427	0.0573667	0.225959	0.876203	58	PNPLA4,ADH1A,DGAT2,RDH8,ADH4,CYP3A7,CYP26B1,ADH1B,RDH11,RDH16,LRAT,ADH7,UGT2B4,ALDH1A1,UGT1A4,RDH5,UGT2B28
KEGG_RIBOSOME	2.21802e-07	7.80742e-06	0.690132	0.53117	2.21435	85	RPS4X,RPL14,RPL30,RPL32,RPS13,RPS28,RPL11,RPS25,RPL7A,RPL24,RPL4,RPL10A,RPL26,RPS27,RPL15,RPS6,RPS15A,RPL41,RPL39,RPL5,RPS20,RPL38,RPL36AL,RPS27A,RPL37,RPL17,RPS8,RPL37A,RPL21,RPL23A,RPS18,RPS3,RPL22L1,RPL12,RPL19,RPL23,RPL29,RPS17,RPL3,RPS11,RPL31,RPL22,RPL7,RPS23,RPL28,RPL35A
KEGG_RIG_I_LIKE_RECEPTOR_SIGNALING_PATHWAY	0.233216	0.52623	0.11725	0.300215	1.14417	53	DDX3X,TRAF6,MAVS,MAPK12,CHUK,NFKBIA,RNF125
KEGG_RNA_DEGRADATION	0.0263002	0.154294	0.352488	0.400305	1.52563	53	EXOSC5,PAPOLG,EXOSC7,DCP2,EXOSC9,DIS3,DDX6,ZCCHC7,PATL1,HSPD1,EXOSC3,HSPA9,C1D,EXOSC2,CNOT6L,EXOSC8,CNOT7,LSM6
KEGG_RNA_POLYMERASE	0.195652	0.499055	0.131458	0.380936	1.23339	27	POLR3C,POLR3D,POLR1E,POLR2C,POLR3F,POLR1C,POLR2G,POLR3G,POLR1B,POLR2A,POLR2H,POLR2D
KEGG_SELENOAMINO_ACID_METABOLISM	0.680147	0.792754	0.0596037	0.276807	0.872057	24	CTH,CBS,AHCY,AHCYL2,METTL6,PAPSS1,GGT5,AHCYL1
KEGG_SMALL_CELL_LUNG_CANCER	0.581633	0.752701	0.0633597	0.22604	0.935595	82	BCL2L1,CCNE1,TRAF6,CASP9,CDK2,PIK3R5,PIK3CA,CHUK,NFKBIA,MAX,PIAS4,APAF1,CDKN1B,MYC,SKP2,PIAS1,PIK3R3,ITGA2B,TRAF1
KEGG_SNARE_INTERACTIONS_IN_VESICULAR_TRANSPORT	0.656195	0.785649	0.0588438	0.247706	0.874374	37	STX6,SNAP47,STX5,VAMP3,STX8,VAMP4
KEGG_SPHINGOLIPID_METABOLISM	0.512324	0.709992	0.0713053	0.276088	0.966122	36	NEU3,ACER2,DEGS2,ACER3,ASAH1,ENPP7,UGT8,GALC
KEGG_SPLICEOSOME	0.0113351	0.0890162	0.38073	0.33421	1.47308	119	CRNKL1,SF3B3,SNRNP27,SYF2,HSPA2,PRPF4,HNRNPC,PPIH,SF3A2,SRSF3,PRPF38A,PRPF8,HNRNPA1,SNRPB2,EIF4A3,PRPF38B,PRPF6,WBP11,XAB2,PRPF3,SNRNP200,DHX16,TRA2A,SMNDC1,EFTUD2,LSM6,DHX8,NCBP1,PRPF40A,DDX23,SRSF1,SF3A1,HNRNPU,SLU7,PUF60,CDC40,SNRPA1,SF3A3,THOC1,HNRNPK,SRSF5,DHX38,SNW1,RBM22,SRSF4,AQR,DDX46,THOC2,U2AF1,CDC5L,SNRNP70,SNRPD1,CWC15,TCERG1,SNRPE
KEGG_STARCH_AND_SUCROSE_METABOLISM	0.702765	0.808409	0.0689567	-0.224594	-0.870578	46	PYGM,AGL,PGM1,PYGB,GAA,GCK,GUSB,ENPP3,UGT2A3,HK1,UGT1A6,UGT2B17,GPI,HK3,UGT1A7,UXS1,UGP2,PGM2L1
KEGG_STEROID_BIOSYNTHESIS	0.827094	0.90368	0.049094	0.249955	0.730138	17	HSD17B7,DHCR24,FDFT1,SC5D,MSMO1
KEGG_STEROID_HORMONE_BIOSYNTHESIS	0.906818	0.941978	0.0560596	-0.184857	-0.737485	50	HSD11B1,HSD17B6,AKR1C3,SULT2B1,CYP3A5,HSD3B1,AKR1C2,AKR1C1,HSD11B2,SRD5A1,UGT2A3,HSD17B2,AKR1D1,SULT1E1,UGT1A6,COMT,UGT2B17
KEGG_SYSTEMIC_LUPUS_ERYTHEMATOSUS	0.165909	0.463492	0.16318	-0.298594	-1.21689	55	ELANE,HLA-DRB5,ACTN1,TNF,C8G,GRIN2A,CTSG,ACTN2,C2,HLA-DRB1,C7,CD28
KEGG_TASTE_TRANSDUCTION	0.467372	0.676395	0.0760837	0.289805	0.997922	34	PRKX,GNB3,TAS2R4,CACNA1A,SCNN1B,SCNN1G,ASIC2
KEGG_TERPENOID_BACKBONE_BIOSYNTHESIS	0.358079	0.599903	0.103197	-0.365961	-1.06389	15	PDSS2,HMGCS2,HMGCS1,PDSS1,IDI1,PMVK,DHDDS,ACAT1,HMGCR
KEGG_TGF_BETA_SIGNALING_PATHWAY	0.83693	0.90368	0.0623861	-0.188072	-0.83333	85	TFDP1,LEFTY2,TGFB3,TGFB1,TNF,ID2,ACVR1,SMAD7,TGFBR1,PPP2R1A,E2F4,CHRD,AMH,COMP,CREBBP
KEGG_THYROID_CANCER	0.807339	0.893659	0.0515309	0.240536	0.7873	29	KRAS,MAPK1,HRAS,BRAF,PPARG,MYC,CDH1,MAP2K1
KEGG_TIGHT_JUNCTION	0.0876289	0.321306	0.245042	-0.261292	-1.22735	126	MYH11,ACTB,YES1,EPB41L1,ACTN1,CLDN7,PRKCG,IGSF5,CTNNA2,MYL10,SRC,CASK,MYH13,MYL7,MYH8,EPB41L3,ACTN2,CLDN4,AKT1,TJP3,PRKCZ,LLGL2,CLDN3,AKT2,MYH10,PPP2R1A,AMOTL1,CLDN17,LLGL1,EXOC3,PPP2R2C
KEGG_TOLL_LIKE_RECEPTOR_SIGNALING_PATHWAY	0.281928	0.542707	0.12564	-0.242732	-1.08107	87	TRAF3,TICAM2,MAPK9,NFKB1,TNF,IKBKE,JUN,IRAK1,IL12A,RIPK1,AKT1,IL1B,TLR3,MAP2K3,AKT2,MAP2K7,IL12B,IKBKG,MAPK10,MAPK13,MYD88,MAPK11,TICAM1,CASP8,MAP2K4
KEGG_TRYPTOPHAN_METABOLISM	0.361305	0.599903	0.10673	-0.281923	-1.05134	39	ALDH1B1,HAAO,ALDH3A2,AFMID,HADH,DDC,IDO2,CYP1A2,OGDHL
KEGG_TYPE_II_DIABETES_MELLITUS	0.347032	0.587285	0.107972	-0.271824	-1.05428	45	CACNA1C,PKM,MAPK9,TNF,SOCS1,PRKCZ,PKLR,GCK,MAPK10,CACNA1B,INS,CACNA1G,MTOR
KEGG_TYPE_I_DIABETES_MELLITUS	0.000807764	0.0157963	0.477271	-0.495979	-1.85925	40	GAD2,HLA-DRB5,TNF,IL12A,GZMB,IL1B,HLA-DRB1,IL1A,CD28,IL12B,INS,ICA1,PTPRN,HLA-DMA,HLA-G,HLA-DOA,HLA-B,PTPRN2,HLA-DOB
KEGG_TYROSINE_METABOLISM	0.954625	0.96008	0.0415718	0.184158	0.658996	39	ALDH3B1,ADH1A,PNMT,ADH4,METTL6,TPO,TAT,ADH1B
KEGG_T_CELL_RECEPTOR_SIGNALING_PATHWAY	0.452614	0.664151	0.0738053	0.230166	1.00149	104	NFATC3,GRAP2,KRAS,CBLB,PPP3CC,MAPK1,MAPK12,PIK3R5,PAK2,PIK3CA,CHUK,HRAS,CHP2,NFKBIA,FYN,NCK1
KEGG_UBIQUITIN_MEDIATED_PROTEOLYSIS	0.745592	0.850242	0.0704501	-0.188536	-0.894117	129	UBE2D4,SOCS1,UBE2C,UBE2J2,NEDD4L,UBA7,UBE2N,NEDD4,VHL,MGRN1,ANAPC13,UBE2F,CUL4B,UBE2I,UBE2J1,UBE2U,FBXO2,KLHL13,RHOBTB2,UBE2L3,UBE3C,UBE2G1,TRIM37,KEAP1,MID1,FBXW8,UBE2Q2,SAE1,UBE2H,FZR1,STUB1,CBLC
KEGG_VALINE_LEUCINE_AND_ISOLEUCINE_DEGRADATION	0.129983	0.381282	0.160801	0.349533	1.2701	42	ALDH6A1,BCAT2,ABAT,MCCC1,BCAT1,OXCT2,ACAT2,AUH,HSD17B10,DBT,ACAD8,HADHA,ACAA1,ACADSB,MCCC2,MCEE
KEGG_VASCULAR_SMOOTH_MUSCLE_CONTRACTION	0.000106703	0.00234746	0.538434	-0.406388	-1.871	111	MYLK,PRKG1,KCNMB1,ADCY1,CACNA1C,MYL6B,ADRA1A,MYH11,ACTG2,KCNMA1,ITPR1,CALM1,PRKACB,MYLK3,GNAS,ADCY5,PRKACA,PRKCG,PLA2G5,KCNMB2,PTGIR,PPP1R14A,ADORA2B,AVPR1B,MYL6,PPP1R12B,GUCY1A2,PPP1R12A,CACNA1S,ADCY8,ARHGEF11,GNA12,PLA2G2D,ACTA2,ARHGEF12,ADCY9,PPP1CA
KEGG_VASOPRESSIN_REGULATED_WATER_REABSORPTION	0.228111	0.522015	0.138022	-0.30124	-1.14728	43	DYNC1I1,PRKACB,GNAS,NSF,PRKACA,DYNLL2,ARHGDIB,CREB5,DCTN2,CREB3L1,ADCY9,AQP2,RAB11B,RAB11A
KEGG_VEGF_SIGNALING_PATHWAY	0.424704	0.644294	0.078921	0.248435	1.00726	74	NFATC3,KRAS,PPP3CC,PLA2G2A,CASP9,MAPK1,PXN,MAPK12,PIK3R5,PIK3CA,HRAS,CHP2,PRKCA
KEGG_VIBRIO_CHOLERAE_INFECTION	0.24263	0.533766	0.132147	-0.286235	-1.1474	51	ACTB,ATP6V1E2,PRKACB,GNAS,PRKACA,PRKCG,KDELR2,TCIRG1,PDIA4,KCNQ1,SEC61A1,ARF1,ATP6V1G1
KEGG_VIRAL_MYOCARDITIS	0.0231964	0.145806	0.352488	-0.350467	-1.48808	68	SGCG,MYH11,ACTB,SGCA,HLA-DRB5,EIF4G2,EIF4G3,MYH13,MYH8,CASP3,HLA-DRB1,MYH10,CD28,MYH1,HLA-DMA,HLA-G,ABL1,HLA-DOA,CXADR,CASP8,MYH4,HLA-B
KEGG_WNT_SIGNALING_PATHWAY	0.0464081	0.220752	0.321776	-0.269673	-1.29525	149	NKD2,WNT3,FZD7,CAMK2G,PPP2R5A,WNT5A,PPP3CA,PRKACB,VANGL1,WIF1,MAPK9,CTBP1,PRKACA,DAAM1,PRKCG,PPP2R5C,PPP2R5B,WNT10A,JUN,WNT16,FZD9,APC,WNT10B,GSK3B,WNT2,FOSL1,PPP2R1A,PPP2R5E,PPP3CB,WNT7B,PPARD,LRP5,CTNNBIP1,MAPK10

### Sheet: Pancreas
pathway	pval	padj	log2err	ES	NES	size	leadingEdge
KEGG_ABC_TRANSPORTERS	0.472222	0.879504	0.0687943	-0.283062	-0.99988	44	ABCD4,ABCB10,ABCA3,ABCB6,ABCC1,ABCG8,ABCC12,ABCG2,ABCB8,ABCA13,ABCB4,ABCC10,ABCC8,ABCA6,ABCC2,ABCA7,ABCB11,ABCD2
KEGG_ACUTE_MYELOID_LEUKEMIA	0.79854	1	0.0415718	-0.219744	-0.819661	56	IKBKB,AKT2,RPS6KB2,AKT1,LEF1,STAT5B,BRAF,MAPK3,IKBKG,HRAS
KEGG_ADHERENS_JUNCTION	0.949495	1	0.0728939	0.17524	0.752313	67	PTPRJ,CSNK2A1,EP300,WASF3,LMO7,SNAI2,ACP1,SSX2IP,SNAI1,TGFBR2,ACTN4,YES1,FER,WASF2,MAPK1,FGFR1,PTPRB,CDH1,CTNNA2,WAS,CTNNB1,ACTG1,CDC42
KEGG_ADIPOCYTOKINE_SIGNALING_PATHWAY	0.11831	0.456322	0.151149	-0.321912	-1.24446	65	RXRG,IKBKB,AKT2,CAMKK1,RXRB,STK11,AGRP,AKT1,TRADD,CPT1B,PCK1,ADIPOR2,PRKAG3,SLC2A4,TRAF2,CPT1C,IKBKG,PTPN11
KEGG_ALANINE_ASPARTATE_AND_GLUTAMATE_METABOLISM	0.0328969	0.231594	0.321776	0.427243	1.52359	30	DDO,ASS1,GLUD2,GAD1,PPAT,GLUL,GOT1,ACY3,GOT2,GAD2,ABAT,ALDH5A1,ASL,GLUD1,CAD,ADSL,GFPT2
KEGG_ALDOSTERONE_REGULATED_SODIUM_REABSORPTION	0.0163631	0.151574	0.352488	0.406776	1.58065	40	IRS1,PIK3CG,PDPK1,IGF1,SCNN1G,SGK1,ATP1B1,KRAS,ATP1A1,PIK3R5,IRS2,PRKCB,PIK3R1,FXYD2,PRKCA,ATP1A3,SCNN1A,NEDD4L,MAPK1,NR3C2,INS,PIK3CD,FXYD4
KEGG_ALLOGRAFT_REJECTION	8.96699e-05	0.00225456	0.538434	0.594378	2.1666	33	HLA-DRB5,CD86,HLA-DOB,HLA-A,HLA-DRA,HLA-DPB1,HLA-B,IL10,PRF1,HLA-DMA,HLA-C,HLA-DQA2,HLA-DMB,GZMB,HLA-DRB1,IL12A,IL12B,HLA-DPA1
KEGG_ALPHA_LINOLENIC_ACID_METABOLISM	0.677311	1	0.0555947	-0.301276	-0.860214	18	PLA2G4B,PLA2G6,PLA2G2A,PLA2G2E,FADS2
KEGG_ALZHEIMERS_DISEASE	0.598456	0.944936	0.10673	0.193277	0.941632	144	COX7C,NDUFA10,UQCRFS1,COX7A2L,NCSTN,CASP8,ATF6,NDUFAB1,NDUFB9,SDHD,HSD17B10,NDUFA9,APH1A,BACE2,UQCRQ,COX4I1,NDUFA7,ITPR1,ADAM17,CACNA1D,TNFRSF1A,UQCRB,GRIN2D,NDUFA1,PLCB2,NDUFA6,PPP3R2,PLCB1,FADD,COX5A,COX6B1,COX6C,SDHC,SDHB,NDUFB1,UQCRH,CACNA1C,BACE1,LRP1,MAPK1,NDUFS5,NDUFA4,COX7A2,APP,CHP1
KEGG_AMINOACYL_TRNA_BIOSYNTHESIS	0.376658	0.820467	0.112379	0.333331	1.06934	21	FARSB,MARS2,WARS2,FARSA,EARS2,YARS2,DARS2,PARS2,LARS2
KEGG_AMINO_SUGAR_AND_NUCLEOTIDE_SUGAR_METABOLISM	0.17094	0.557138	0.181383	0.30582	1.19995	41	HEXA,GNE,CHIT1,HK2,UGDH,PGM1,HEXB,PGM3,FPGT,GNPNAT1,CMAS,GPI,NANS
KEGG_AMYOTROPHIC_LATERAL_SCLEROSIS_ALS	0.988166	1	0.0322153	-0.158897	-0.583762	53	PPP3CC,RAC1,BCL2L1,CASP9,CCS,PRPH,GRIN1,MAP2K3,BAX,MAPK11,GRIN2C,MAPK14,BAD,MAPK12,GRIA1,CHP2
KEGG_ANTIGEN_PROCESSING_AND_PRESENTATION	1.73584e-05	0.000647433	0.57561	0.48295	2.06822	66	PSME3,CIITA,CTSL,HLA-DRB5,PDIA3,CD8A,CD74,HSPA5,HSPA4,HLA-DOB,HLA-A,HLA-DRA,CTSS,HLA-DPB1,HLA-B,NFYA,CALR,HLA-DMA,HLA-C,HLA-DQA2,HLA-DMB,PSME1,HSP90AB1
KEGG_APOPTOSIS	0.657858	0.985893	0.048215	-0.227412	-0.908553	85	IKBKB,TNFRSF10C,AKT2,PPP3CC,CASP10,PRKACG,IL3RA,AKT1,TRADD,CFLAR,DFFB,BCL2L1,CASP9,PRKAR2B,TRAF2,IKBKG,PRKAR2A,NGF,BAX,ATM,ENDOG,CAPN1,RELA
KEGG_ARACHIDONIC_ACID_METABOLISM	0.912226	1	0.0713053	0.184418	0.763267	55	GPX7,TBXAS1,CYP2C18,CYP4A11,ALOX15B,PLA2G12A,ALOX5,HPGDS,PTGIS,CYP2J2,CBR3
KEGG_ARGININE_AND_PROLINE_METABOLISM	0.227692	0.624762	0.161979	0.280887	1.12755	51	ODC1,ASS1,AGMAT,GLUD2,OTC,ALDH18A1,P4HA3,GLUL,GOT1,GOT2,ALDH9A1,SRM,AMD1,ALDH7A1,ASL,GLUD1,GAMT,GATM,PYCR2,NAGS,AOC1,SAT1,CKB,MAOB,GLS2,GLS,CKMT2,ALDH1B1
KEGG_ARRHYTHMOGENIC_RIGHT_VENTRICULAR_CARDIOMYOPATHY_ARVC	0.985714	1	0.0306323	-0.166557	-0.648257	74	ACTN3,SGCG,ITGA2B,CACNG1,LEF1,ITGA11,CTNNA1,ITGA10,LMNA,CACNG2,ACTN2,CACNA1S,CACNG5,ITGA5,CACNA2D3,CACNB1,CACNG7,TCF7L2,CACNG6,DMD,CACNB3,CACNG3,ITGA4
KEGG_ASCORBATE_AND_ALDARATE_METABOLISM	0.587013	0.944936	0.0845557	0.287361	0.923833	20	UGDH,UGT1A6,UGT2B10,ALDH9A1,UGT1A4,ALDH7A1
KEGG_ASTHMA	0.00756353	0.0810444	0.407018	0.516882	1.73261	25	HLA-DRB5,HLA-DOB,HLA-DRA,HLA-DPB1,IL10,FCER1G,HLA-DMA,HLA-DQA2,HLA-DMB,HLA-DRB1
KEGG_AUTOIMMUNE_THYROID_DISEASE	0.000911007	0.0200422	0.477271	0.507343	1.91537	37	HLA-DRB5,CTLA4,CD86,HLA-DOB,HLA-A,HLA-DRA,HLA-DPB1,HLA-B,IL10,PRF1,HLA-DMA,HLA-C,HLA-DQA2,HLA-DMB,GZMB,HLA-DRB1
KEGG_AXON_GUIDANCE	0.500668	0.905086	0.0589694	-0.232259	-0.984107	128	PLXNA3,NFATC2,EPHB3,PPP3CC,SEMA3F,RAC1,NCK1,EFNA5,L1CAM,EFNA3,NTNG1,EFNA4,UNC5B,DPYSL5,ABLIM3,CDK5,PAK2,SEMA4F,ABLIM2,SEMA4D,NCK2,EFNA2,SEMA6C,MAPK3,HRAS,ABL1,PAK4,PLXNA1,NFATC1,ROBO3,EPHB4,NFAT5,SEMA4B,NFATC3,SEMA6B
KEGG_BASAL_CELL_CARCINOMA	0.0292769	0.224032	0.352488	-0.393439	-1.46219	55	WNT9B,DVL3,HHIP,LEF1,FZD2,WNT16,AXIN1,WNT3,APC2,WNT8A,WNT1,PTCH2,WNT5A,SMO,WNT5B,SUFU,DVL2,FZD4,WNT11,SHH,WNT9A,TCF7L2
KEGG_BASAL_TRANSCRIPTION_FACTORS	0.611732	0.944936	0.0862866	0.249604	0.917438	34	GTF2A2,TAF1L,TAF1,GTF2B,GTF2F1,STON1,TAF9,TAF4B,GTF2IRD1,GTF2I,TBP
KEGG_BASE_EXCISION_REPAIR	0.0419255	0.273292	0.276501	-0.445135	-1.49712	34	SMUG1,POLE,HMGB1P1,POLB,POLD1,MUTYH,NEIL1,OGG1,PARP2,XRCC1,POLD3
KEGG_BETA_ALANINE_METABOLISM	0.617414	0.944936	0.0826646	0.278007	0.913141	22	GAD1,ALDH9A1,GAD2,ABAT,SRM,ALDH7A1,DPYS,MLYCD
KEGG_BIOSYNTHESIS_OF_UNSATURATED_FATTY_ACIDS	0.987034	1	0.0366082	-0.172326	-0.509575	20	TECR,ELOVL6,FADS1,FADS2,ACAA1,ACOT2,HSD17B12,SCD
KEGG_BLADDER_CANCER	0.600917	0.944936	0.0567672	-0.261243	-0.907039	40	RB1,E2F1,VEGFA,RASSF1,DAPK3,BRAF,MAPK3,CDKN1A,HRAS,PGF,VEGFB
KEGG_BUTANOATE_METABOLISM	0.0726257	0.358872	0.282013	0.367324	1.35013	34	L2HGDH,GAD1,PDHA2,ALDH9A1,GAD2,ABAT,ACSM1,ALDH5A1,ALDH7A1,PDHB,ACAT1,AKR1B10
KEGG_B_CELL_RECEPTOR_SIGNALING_PATHWAY	0.885714	1	0.0357691	-0.20163	-0.784767	74	IKBKB,AKT2,NFATC2,PPP3CC,LILRB3,AKT1,MALT1,RAC1,JUN,CD79B,MAPK3,IKBKG,HRAS,CD72,NFATC1,NFAT5,FOS,NFATC3
KEGG_CALCIUM_SIGNALING_PATHWAY	0.750334	1	0.0403295	-0.198992	-0.878142	175	PTGER1,PLCB3,ADORA2A,P2RX2,TNNC2,ATP2A1,PPP3CC,PRKACG,CHRM5,GNAL,NOS3,ITPR3,CHRM1,CALML6,CALML3,PHKG1,PHKG2,PLCZ1,TNNC1,HTR2B,SLC8A3,HRH1,HTR6,VDAC3,GRIN1,PLCD4,TACR2,CALML5,ATP2B3,OXTR,CACNA1S,GRM1,CAMK2B,TBXA2R,PTGER3,PTGFR,GRIN2C,RYR3,GNA11,ADCY4
KEGG_CARDIAC_MUSCLE_CONTRACTION	0.998592	1	0.0292811	-0.153733	-0.599791	75	MYH6,TNNT2,CACNG1,COX4I2,COX7A1,TNNI3,ATP1B3,CYC1,TNNC1,CACNG2,CACNA1S,TPM2,CACNG5,CACNA2D3,MT-CYB,MT-CO2,ATP1B4,CACNB1,CACNG7,SLC9A1,CACNG6,COX8C,COX6A2,TPM4,CACNB3,CACNG3,UQCRC1
KEGG_CELL_ADHESION_MOLECULES_CAMS	0.00453412	0.072546	0.407018	0.33007	1.57403	125	CNTNAP2,HLA-DRB5,CLDN6,CD8A,ITGB2,PVR,CTLA4,CD86,HLA-DOB,HLA-A,SPN,HLA-DRA,NEGR1,CDH4,CD99,HLA-DPB1,HLA-B,ITGB8,CDH3,HLA-DMA,HLA-C,HLA-DQA2,HLA-DMB,ITGAV,CADM1,NLGN4X,HLA-DRB1,CLDN14,CLDN20,SELL,PTPRC,ITGA6,CLDN9,SDC4,VCAM1,HLA-DPA1
KEGG_CELL_CYCLE	0.880952	1	0.0323604	-0.188729	-0.798036	123	DBF4,TTK,SMAD2,CDC25B,RB1,ZBTB17,ORC2,E2F1,WEE1,CDKN2D,CDC27,SKP2,MCM7,FZR1,SMAD3,CCNB2,CDKN1C,CHEK2,RBL1,CDC26,CDKN2C,CDC20,TGFB1,PKMYT1,CCNA2,CDKN1A,ABL1,MAD2L2,PLK1,CDC25C,CDC45,ATM,ANAPC2,CDC6,HDAC1,SMAD4
KEGG_CHEMOKINE_SIGNALING_PATHWAY	0.984169	1	0.0266755	-0.160214	-0.711041	179	IKBKB,PLCB3,AKT2,SHC3,PRKACG,AKT1,CCL13,CCL26,CCL15,PF4,RAP1A,RAC1,STAT5B,STAT2,CCL27,PXN,CCL23,TIAM2,BRAF,NCF1,CCR6,CCR8,GNB2,GRK4,MAPK3,GNB3,ELMO1,IKBKG,HRAS,CXCR3,CCL3L1,GNGT2,CCR7,CCL25,BCAR1,PPBP,TIAM1,CCL8,CSK,GNB4
KEGG_CHRONIC_MYELOID_LEUKEMIA	0.439481	0.85943	0.0689567	-0.261869	-1.01524	72	IKBKB,AKT2,SHC3,RB1,AKT1,E2F1,STAT5B,BCL2L1,SMAD3,BRAF,MAPK3,TGFB1,IKBKG,CDKN1A,HRAS,ABL1,PTPN11,HDAC1,SMAD4,CTBP1,RELA,TGFBR1
KEGG_CITRATE_CYCLE_TCA_CYCLE	0.754875	1	0.0749279	0.234147	0.841631	31	SDHD,PDHA2,OGDHL,ACO1,PCK2,MDH2,IDH2,PDHB,SDHC,SDHB,FH,ACLY
KEGG_COLORECTAL_CANCER	0.423851	0.854749	0.0706196	-0.266046	-1.01355	61	AKT2,SMAD2,AKT1,LEF1,RAC1,AXIN1,APC2,JUN,SMAD3,MSH3,CASP9,BRAF,MAPK3,TGFB1,BAX,FOS,SMAD4,TGFBR1,RAC3,TCF7L2,BAD
KEGG_COMPLEMENT_AND_COAGULATION_CASCADES	1.94504e-08	3.42327e-06	0.733762	0.570812	2.45089	68	SERPIND1,MBL2,MASP2,C1QC,C3AR1,CR2,CFB,PLG,PROC,SERPING1,C1QB,F13B,CFI,C9,C4A,C1R,SERPINE1,C5AR1,C1QA,F13A1,F3,PLAU,CPB2,F12,C8B,C6,C3,MASP1,C1S,F7,SERPINA5,C4B,THBD,SERPINA1,F11,C7,TFPI,CR1
KEGG_CYSTEINE_AND_METHIONINE_METABOLISM	0.427374	0.854749	0.107554	0.275592	1.01296	34	AHCYL1,MAT2A,TAT,CDO1,CTH,GOT1,GOT2,LDHB,SRM,AMD1
KEGG_CYTOKINE_CYTOKINE_RECEPTOR_INTERACTION	0.119266	0.456322	0.282013	0.219344	1.14651	234	CCR5,IL18,TNFSF8,CSF2RA,TNFSF11,CXCL16,CSF1R,XCR1,TNFSF10,TNFRSF11A,CXCL11,TNFRSF13B,CCR1,PDGFRA,IFNGR1,CX3CR1,TNFRSF21,IL1R1,CXCL2,TNFSF18,CCL24,ACVR2A,CCL2,IL13RA1,TNFRSF17,TNFSF15,IL12RB1,TNFRSF19,IL10,MPL,CCL7,TGFB2,IL17RA,TGFBR2,IL24,RELT,CXCL1,IL6R,TNFRSF1A,IL12A,IFNE,CXCL6,IL12B,IL12RB2,IL11,IL18R1,IFNAR1,CLCF1,CCR2,TNFRSF10A,CSF2RB,CXCL3,IL10RA,CCR9,IFNGR2,TNFRSF10B,GH2,KIT,CXCL10,CXCL5,IL20RA,OSMR,FLT3,IL25,PRLR,TNFSF13,OSM
KEGG_CYTOSOLIC_DNA_SENSING_PATHWAY	0.273504	0.681816	0.140406	0.285846	1.12158	41	IL18,MAVS,POLR3A,ADAR,POLR3B,CASP1,AIM2,ZBP1,POLR1C,RIPK1,CXCL10,POLR3C,POLR3D,POLR3H
KEGG_DILATED_CARDIOMYOPATHY	0.8375	1	0.0370705	-0.202038	-0.815196	90	MYH6,SGCG,ITGA2B,PRKACG,TNNT2,CACNG1,ITGA11,TTN,TNNI3,TNNC1,ITGA10,LMNA,TGFB1,CACNG2,CACNA1S,TPM2,CACNG5,ITGA5,CACNA2D3,ADCY4,CACNB1,CACNG7,CACNG6,DMD,TPM4,CACNB3,CACNG3,ITGA4,PRKACA,PLN,ITGA1,MYL3,ADCY8,ITGA9,ADCY6,ACTB,SGCA,MYBPC3,PRKX,ITGB5
KEGG_DNA_REPLICATION	0.127466	0.477319	0.151149	-0.379137	-1.30019	36	DNA2,RPA4,POLA2,POLE,POLD1,RNASEH2C,RNASEH2A,RFC5,POLD3,MCM7,RFC4,POLE2,LIG1
KEGG_DORSO_VENTRAL_AXIS_FORMATION	0.686813	1	0.0791317	0.262852	0.870938	24	PIWIL1,ETV7,KRAS,ETV6,FMN2,CPEB1,ETS2,NOTCH2,MAPK1,MAP2K1,PIWIL4
KEGG_DRUG_METABOLISM_CYTOCHROME_P450	0.143345	0.514871	0.21925	0.276238	1.18298	66	ALDH1A3,GSTA3,CYP2C18,GSTO1,GSTP1,UGT1A6,UGT2B10,ADH1B,CYP1A2,AOX1,ADH4,GSTM4,UGT1A4,GSTT1,GSTA1,GSTM2,GSTO2,MGST1
KEGG_DRUG_METABOLISM_OTHER_ENZYMES	0.950376	1	0.0348652	-0.187621	-0.668102	46	UCKL1,UGT1A10,UPB1,UCK1,CDA,CYP2A7,UGT2B4,CYP2A13,UPP2,UGT2B17
KEGG_ECM_RECEPTOR_INTERACTION	0.0754446	0.358872	0.287805	0.297668	1.32045	83	ITGA2,LAMC2,SV2C,COL6A3,LAMA2,LAMB3,COL4A1,LAMA1,COL6A6,ITGB8,THBS4,ITGAV,COMP,IBSP,SPP1,CD47,LAMB1,THBS1,COL2A1,ITGA6,SDC4,TNR,COL1A1,LAMC1,SDC2,LAMC3,SDC1,COL4A2,COL4A4,ITGB6,HMMR,TNN
KEGG_ENDOCYTOSIS	0.989404	1	0.0266053	-0.153932	-0.681719	177	DNM1,RUFY1,ACAP3,AP2A2,GIT2,VPS4A,SH3GLB2,HSPA1B,DNM1L,STAM2,PIP5K1C,GIT1,EHD2,NEDD4,PLD2,RET,IQSEC1,ARAP1,AGAP2,DNM3,GRK4,EHD1,HRAS,CLTCL1,VPS28,VPS37D,RAB11FIP3,DNM2,HGS,FLT1,PARD6G,PIP4K2B,AP2A1,PIP5K1A,ARAP3,EPN1,SH3GL1,PRKCI,RAB11FIP5,TRAF6,CXCR2,SMURF2,STAMBP,LDLRAP1,VPS37A,ACAP1,SH3GL3
KEGG_ENDOMETRIAL_CANCER	0.61743	0.944936	0.0538979	-0.251039	-0.916695	51	AKT2,ILK,AKT1,LEF1,AXIN1,APC2,CASP9,BRAF,CTNNA1,MAPK3,HRAS
KEGG_EPITHELIAL_CELL_SIGNALING_IN_HELICOBACTER_PYLORI_INFECTION	0.229577	0.624762	0.103576	-0.298296	-1.14927	64	ATP6V0A4,IKBKB,ATP6V0A1,ATP6V0D2,RAC1,GIT1,JUN,JAM2,IKBKG,PTPN11,NOD1,CSK,MAPK11,CXCR2,RELA,MAPK14,PLCG2,ATP6V1F,ATP6V1B1,MAPK12,ATP6V0B
KEGG_ERBB_SIGNALING_PATHWAY	0.279555	0.681816	0.0911073	-0.275797	-1.10186	85	NRG2,AKT2,MAP2K7,SHC3,RPS6KB2,AKT1,STAT5B,NCK1,JUN,NRG3,BRAF,PAK2,NCK2,MAPK3,CDKN1A,HRAS,ABL1,PAK4
KEGG_ETHER_LIPID_METABOLISM	0.086072	0.394876	0.190023	-0.428073	-1.37919	29	LPCAT4,PLA2G4B,PLA2G6,PLD2,PLA2G2A,PAFAH1B2,ENPP2,PLA2G2E,CHPT1,LPCAT1,PAFAH1B3,PLA2G5,LPCAT2,PLA2G2C,ENPP6,AGPS,PLA2G12B,PAFAH1B1
KEGG_FATTY_ACID_METABOLISM	0.0911681	0.394876	0.252961	0.334527	1.31006	42	ACAA2,ACSL6,CYP4A11,CPT2,HADHB,ADH1B,ADH4,GCDH,ACSL5,ACOX3,ALDH9A1,ALDH7A1,CPT1A,ACAT1
KEGG_FC_EPSILON_RI_SIGNALING_PATHWAY	0.976056	1	0.0304181	-0.177123	-0.691046	75	AKT2,PLA2G4B,MAP2K7,LAT,PLA2G6,AKT1,CSF2,RAC1,IL5
KEGG_FC_GAMMA_R_MEDIATED_PHAGOCYTOSIS	0.982332	1	0.0736213	0.154977	0.7063	91	ARPC3,FCGR1A,FCGR2A,PIK3CG,ASAP2,LYN,WASF3,VAV1,FCGR3A,SYK,ARPC5L,PIK3R5,SCIN,PTPRC,DOCK2,HCK,PRKCB,FCGR2B,WASF2,PIK3R1,INPP5D,PRKCA,MAPK1,AKT3,MYO10,ARPC1A,PRKCD,MAP2K1,SPHK1,WAS,MARCKS,CDC42,FCGR2C,PIK3CD,RAF1
KEGG_FOCAL_ADHESION	1	1	0.0815265	0.137066	0.699744	196	ITGA2,LAMC2,PIK3CG,COL6A3,PDGFRA,MYL12B,PDPK1,IGF1,LAMA2,PARVG,VAV1,LAMB3,COL4A1,PDGFD,LAMA1,COL6A6,ITGB8,THBS4,ITGAV,PIK3R5,COMP,XIAP,ARHGAP35,IBSP,SPP1,ACTN4,LAMB1,THBS1,COL2A1,ITGA6,TNR,COL1A1,PAK6,LAMC1
KEGG_FRUCTOSE_AND_MANNOSE_METABOLISM	0.158774	0.527251	0.186433	0.33674	1.2104	31	HK2,SORD,MTMR6,FBP2,FPGT,PFKFB4,MTMR7,AKR1B10,PMM1,FBP1,HK3,PMM2,MTMR1,TPI1,GMDS
KEGG_GALACTOSE_METABOLISM	0.830986	1	0.0706196	0.233829	0.783804	25	B4GALT1,HK2,GLB1,PGM1
KEGG_GAP_JUNCTION	0.435252	0.85943	0.123257	0.224774	1.00768	87	PRKG2,PDGFRA,TUBA3E,TUBA3D,NRAS,GNAI3,TUBB1,TUBA3C,PDGFD,KRAS,ITPR1,TUBA8,PLCB2,ADRB1,GJD2,PLCB1,PRKCB,DRD2,ADCY3,TUBA1C,PRKACB,PRKCA,MAPK1,ADCY7,TUBB4B,MAP2K1,PDGFB,GRM5,GNAI1
KEGG_GLIOMA	0.708451	1	0.0454059	-0.225602	-0.869194	64	AKT2,SHC3,RB1,AKT1,PDGFA,E2F1,CALML6,CALML3,BRAF,MAPK3,CDKN1A,HRAS,CALML5
KEGG_GLUTATHIONE_METABOLISM	0.0310216	0.227492	0.352488	0.380493	1.51711	48	GPX7,ODC1,GCLC,GSTA3,GSTO1,GSTP1,GSR,GCLM,GSTM4,SRM,IDH2,GSTT1,GSTA1,GSTM2,GSTO2,MGST1
KEGG_GLYCEROLIPID_METABOLISM	0.0995406	0.407422	0.173748	-0.371069	-1.30637	43	AGK,GPAT2,DGAT1,DGKA,DGAT2,AGPAT3,AGPAT1,GLA,DGKD,LCLAT1,MGLL
KEGG_GLYCEROPHOSPHOLIPID_METABOLISM	0.00535543	0.0747474	0.407018	-0.425509	-1.64463	70	GPAT2,CHKB,PTDSS2,LPCAT4,LCAT,PLA2G4B,DGKA,AGPAT3,PLA2G6,ADPRM,CHAT,LYPLA2,ACHE,GNPAT,AGPAT1,DGKD,PLD2,PLA2G2A,LCLAT1,PLA2G2E,CHPT1,DGKE,LPCAT1,PCYT2,DGKQ,CRLS1
KEGG_GLYCINE_SERINE_AND_THREONINE_METABOLISM	0.995334	1	0.0342688	-0.157017	-0.514232	31	PIPOX,ALAS2
KEGG_GLYCOLYSIS_GLUCONEOGENESIS	0.872483	1	0.0770737	0.191526	0.798975	60	ALDH1A3,HK2,PGM1,PDHA2,FBP2,ADH1B,ADH4,ALDH9A1,GPI,LDHB,PGK1,ENO1,PCK2,PGK2,ALDH7A1,PDHB
KEGG_GLYCOSAMINOGLYCAN_BIOSYNTHESIS_CHONDROITIN_SULFATE	0.958266	1	0.0375363	-0.206334	-0.629462	22	XYLT2,CHSY1,B3GAT3,B3GAT2,B3GAT1,CHST12
KEGG_GLYCOSAMINOGLYCAN_BIOSYNTHESIS_HEPARAN_SULFATE	0.876352	1	0.0399219	-0.22572	-0.714897	25	XYLT2,HS3ST3A1,NDST4,B3GAT3,B3GAT2,EXTL2,B3GAT1,HS3ST5,EXTL3
KEGG_GLYCOSAMINOGLYCAN_DEGRADATION	0.558442	0.944936	0.0873098	0.292922	0.94171	20	HEXA,HS3ST3B1,GLB1,HEXB,HPSE2,GNS,NAGLU,ARSB,HPSE,HYAL4,SPAM1
KEGG_GLYCOSPHINGOLIPID_BIOSYNTHESIS_GANGLIO_SERIES	0.223301	0.624762	0.143759	0.406952	1.19868	15	ST3GAL1,HEXA,GLB1,HEXB
KEGG_GLYCOSPHINGOLIPID_BIOSYNTHESIS_LACTO_AND_NEOLACTO_SERIES	0.944591	1	0.0611693	0.200231	0.657677	22	GCNT2,B4GALT1,ABO,B3GNT5,B3GNT2,FUT2,FUT9,B4GALT4
KEGG_GLYCOSYLPHOSPHATIDYLINOSITOL_GPI_ANCHOR_BIOSYNTHESIS	0.582418	0.944936	0.0880945	0.279608	0.926459	24	PIGP,PIGC,PIGT,PIGW,PIGM,PIGO,GPLD1,PIGS
KEGG_GLYOXYLATE_AND_DICARBOXYLATE_METABOLISM	0.153846	0.52071	0.17822	0.432887	1.29876	16	GLYCTK,HAO1,MTHFD2,GRHPR,MTHFD1L,ACO1,MDH2,MTHFD2L
KEGG_GNRH_SIGNALING_PATHWAY	0.556164	0.944936	0.0552496	-0.230759	-0.94583	100	FSHB,GNRH1,PLCB3,PLA2G4B,MAP2K7,PRKACG,PLA2G6,ITPR3,CALML6,CALML3,JUN,PLD2,PLA2G2A,PLA2G2E,MAPK3,MAP3K3,HRAS,CALML5,CACNA1S,MAP2K3,CAMK2B,MAPK11,GNA11,ADCY4,PLA2G5,MAPK14,CALM3,MAP3K2,MAPK12
KEGG_GRAFT_VERSUS_HOST_DISEASE	0.00782815	0.0810444	0.38073	0.465257	1.72145	36	HLA-DRB5,CD86,HLA-DOB,HLA-A,HLA-DRA,HLA-DPB1,HLA-B,PRF1,HLA-DMA,HLA-C,HLA-DQA2,HLA-DMB,GZMB,HLA-DRB1
KEGG_HEDGEHOG_SIGNALING_PATHWAY	0.00419011	0.072546	0.407018	-0.444672	-1.65866	56	WNT9B,CSNK1E,HHIP,DHH,PRKACG,BMP8A,WNT16,BTRC,WNT3,CSNK1A1L,CSNK1G3,WNT8A,WNT1,CSNK1A1,IHH,PTCH2,WNT5A,CSNK1G1,SMO,WNT5B,SUFU,WNT11,SHH,BMP7
KEGG_HEMATOPOIETIC_CELL_LINEAGE	0.0905253	0.394876	0.287805	0.297555	1.31484	82	ITGA2,CSF2RA,CD1D,HLA-DRB5,FCGR1A,CSF1R,CD8A,CR2,IL1R1,HLA-DRA,CD3D,CD14,CD19,CD1B,DNTT,HLA-DRB1,IL6R,CD33,CD1C,IL11,ITGA6,TFRC,CD1E,CD7,KIT,CD4,FLT3
KEGG_HISTIDINE_METABOLISM	0.397878	0.841642	0.10882	0.295483	1.04528	28	ALDH1A3,DDC,AMDHD1,ACY3,ALDH9A1,LCMT1,ALDH7A1,LCMT2,AOC1,MAOB,HNMT,ALDH3B2,ALDH1B1,METTL2B
KEGG_HOMOLOGOUS_RECOMBINATION	0.00612528	0.0770036	0.407018	-0.544754	-1.72199	26	RAD54B,RPA4,TOP3B,MUS81,RAD52,POLD1,XRCC3,EME1,POLD3
KEGG_HUNTINGTONS_DISEASE	0.00683114	0.080152	0.407018	0.287034	1.42099	158	COX7C,NDUFA10,UQCRFS1,VDAC1,POLR2B,COX7A2L,TFAM,SIN3A,CASP8,HDAC2,EP300,NDUFAB1,CREB3L2,NDUFB9,SDHD,SP1,DNAH2,CLTA,NDUFA9,DNAI2,HTT,UQCRQ,POLR2L,VDAC2,COX4I1,NDUFA7,ITPR1,IFT57,CLTC,DNAL1,POLR2A,POLR2D,UQCRB,SOD2,TGM2,NDUFA1,PLCB2,AP2S1,SLC25A5,NDUFA6,PLCB1,TAF4B,CREB3L4,COX5A,COX6B1,COX6C,SDHC,SDHB,NDUFB1,UQCRH,TBP,SLC25A6,DNAH1,NDUFS5,CREB3L3,DNALI1,NDUFA4,COX7A2,SOD1
KEGG_HYPERTROPHIC_CARDIOMYOPATHY_HCM	0.848276	1	0.0361492	-0.201652	-0.804545	83	MYH6,SGCG,ITGA2B,TNNT2,IL6,CACNG1,ITGA11,TTN,TNNI3,PRKAG3,TNNC1,ITGA10,LMNA,TGFB1,CACNG2,CACNA1S,TPM2,CACNG5,ITGA5,CACNA2D3,CACNB1,CACNG7,CACNG6,DMD,TPM4,CACNB3,CACNG3,ITGA4
KEGG_INOSITOL_PHOSPHATE_METABOLISM	0.231332	0.624762	0.105521	-0.309457	-1.14446	54	PLCB3,INPP1,INPP5E,INPPL1,PIK3C2B,PIP5K1C,PLCZ1,ITPK1,PLCD4,INPP5J,PIP4K2B,PI4KA,SYNJ1,PIP5K1A,PIP4K2C,INPP5K,PLCG2,INPP4A,ITPKB
KEGG_INSULIN_SIGNALING_PATHWAY	0.657296	0.985893	0.0465084	-0.215531	-0.916658	133	IKBKB,AKT2,PPP1R3A,SHC3,RPS6KB2,PRKACG,AKT1,EIF4E1B,PPP1R3C,SH2B2,CALML6,CALML3,PHKG1,PHKG2,TSC2,PCK1,RHEB,PRKAG3,BRAF,SLC2A4,PRKAR2B,MAPK3,HRAS,CALML5,PRKAR2A,PKLR
KEGG_INTESTINAL_IMMUNE_NETWORK_FOR_IGA_PRODUCTION	0.0964584	0.404206	0.287805	0.35043	1.38428	44	HLA-DRB5,TNFRSF13B,CD86,HLA-DOB,HLA-DRA,HLA-DPB1,TNFRSF17,IL10,PIGR,HLA-DMA,HLA-DQA2,HLA-DMB
KEGG_JAK_STAT_SIGNALING_PATHWAY	0.503968	0.905086	0.119888	0.201866	0.969843	131	CSF2RA,PIK3CG,IFNGR1,EP300,JAK1,IL13RA1,IL13RA2,MYC,IL12RB1,IL10,MPL,STAT1,PIK3R5,STAT3,IL24,IL6R,SOCS2,SPRY2,SOCS3,IL12A,IFNE,IL12B,IL12RB2,IL11,IFNAR1,CLCF1,CSF2RB,SPRED1,IL10RA,SOCS7,CSH1,IFNGR2,CCND2,GH2,CCND1,IL20RA,OSMR,CISH,PIK3R1,PRLR,OSM,IL10RB,IFNAR2,AKT3,IL6ST
KEGG_LEISHMANIA_INFECTION	0.00236146	0.0461797	0.431708	0.400715	1.72972	69	TLR2,HLA-DRB5,FCGR1A,FCGR2A,ITGB2,IFNGR1,HLA-DOB,HLA-DRA,JAK1,HLA-DPB1,FCGR3A,IL10,HLA-DMA,TGFB2,HLA-DQA2,HLA-DMB,STAT1,TLR4,C3,HLA-DRB1,MYD88,IL12A,IL12B
KEGG_LEUKOCYTE_TRANSENDOTHELIAL_MIGRATION	1	1	0.0766747	0.124839	0.58504	110	CLDN6,ITGB2,PIK3CG,MYL12B,CD99,VAV1,GNAI3,CYBB,EZR,PIK3R5,PTK2B,ARHGAP35,CLDN14,CLDN20,ACTN4,CLDN9,VCAM1,RAPGEF4,PRKCB,PIK3R1,CLDN23,MAPK13,PRKCA,CLDN10,CLDN1,GNAI1,ARHGAP5,CTNNA2,ITGAM,CTNNB1,ACTG1,CDC42
KEGG_LINOLEIC_ACID_METABOLISM	0.9984	1	0.0354665	-0.152283	-0.482717	28	PLA2G4B,PLA2G6,PLA2G2A,PLA2G2E,ALOX15,PLA2G5,CYP2C19
KEGG_LONG_TERM_DEPRESSION	0.986532	1	0.0709609	0.156919	0.673659	67	PRKG2,CRH,IGF1,LYN,NRAS,GNAI3,KRAS,GRIA2,ITPR1,PLA2G12A,PLCB2,PLCB1,PRKCB,PLA2G10,PRKCA,MAPK1,MAP2K1,GRM5,GNAI1,CACNA1A,PLA2G3,RAF1,PLA2G1B,PPP2CA,PPP2R1A
KEGG_LONG_TERM_POTENTIATION	0.951079	1	0.0327242	-0.184053	-0.711382	70	PLCB3,PPP3CC,PRKACG,RAP1A,ITPR3,CALML6,CALML3,BRAF,GRIN1,RPS6KA2,MAPK3,HRAS,CALML5,GRM1,CAMK2B,GRIN2C,RPS6KA6,CALM3,PPP1R1A,GRIA1,CHP2
KEGG_LYSINE_DEGRADATION	0.923547	1	0.0369933	-0.204045	-0.706453	39	PIPOX,PLOD1,SUV39H2,SETMAR,PLOD3
KEGG_LYSOSOME	0.52988	0.94201	0.116739	0.202858	0.958104	119	CTSL,SUMF1,HEXA,LAMP2,GLB1,CTSC,CD68,AP1G1,CTSS,LAPTM5,LAMP1,CLTA,CTSV,HEXB,M6PR,AGA,LAPTM4A,CTSO,MAN2B1,AP3B1,CLTC,CTSA,SLC11A1,CTSZ,ABCB9,FUCA1,AP3B2,AP3D1,AP3M1,PPT1,NAGA,GNS,MANBA,GBA
KEGG_MAPK_SIGNALING_PATHWAY	0.303371	0.721531	0.0806388	-0.230167	-1.0733	264	FGF19,IKBKB,MAP3K11,AKT2,NFATC2,PLA2G4B,MAP2K7,RASGRP1,JUND,DUSP6,PPP3CC,PRKACG,MAP4K2,CDC25B,PLA2G6,AKT1,TAOK2,PDGFA,CACNG1,FGF16,RASA2,RAP1A,RAC1,HSPA1B,DUSP3,NFKB2,FGF11,FGF4,JUN,MAPT,PLA2G2A,BRAF,PAK2,MAX,HSPB1,PLA2G2E,RPS6KA2,TRAF2,MAPK3,FGF20,TGFB1,MAP3K3,IKBKG,HRAS,FGF22,RELB,CACNG2,FGF9,PPM1B,CACNA1S,NGF,MAPK8IP3,MAP2K3,FOS,CACNG5,MAPKAPK2,MAPK11,TAB1,DDIT3,RASGRF1,CACNA2D3,FGF14,TRAF6,RRAS2,RPS6KA6,RELA,DUSP14,SRF,PLA2G5,TGFBR1,NR4A1,CACNB1,RAC3,CACNG7,MAPK14,FGF8
KEGG_MATURITY_ONSET_DIABETES_OF_THE_YOUNG	0.0263394	0.210716	0.352488	0.466882	1.56501	25	PAX4,ONECUT1,HNF4A,NEUROD1,HNF1A,FOXA3,MNX1,BHLHA15,NKX2-2,NR5A2,FOXA2,INS,HNF4G
KEGG_MELANOGENESIS	0.79589	1	0.0387962	-0.2041	-0.835753	101	WNT9B,PLCB3,DVL3,PRKACG,LEF1,FZD2,WNT16,CALML6,CALML3,WNT3,WNT8A,DCT,WNT1,WNT5A,MAPK3,CREB1,HRAS,CALML5,WNT5B,TYRP1,CAMK2B,DVL2,FZD4,WNT11,ADCY4,GNAO1,ASIP,CALM3,WNT9A,TCF7L2
KEGG_MELANOMA	0.752518	1	0.0436251	-0.222606	-0.860396	70	FGF19,AKT2,RB1,AKT1,PDGFA,FGF16,E2F1,FGF11,FGF4,BRAF,MAPK3,FGF20,CDKN1A,HRAS,FGF22,FGF9
KEGG_METABOLISM_OF_XENOBIOTICS_BY_CYTOCHROME_P450	0.356164	0.79348	0.134273	0.246155	1.04786	64	ALDH1A3,GSTA3,CYP2C18,GSTO1,GSTP1,UGT1A6,UGT2B10,ADH1B,CYP1A2,ADH4,GSTM4,CYP1B1,UGT1A4,GSTT1,GSTA1,GSTM2,GSTO2,MGST1
KEGG_MISMATCH_REPAIR	0.485714	0.890476	0.0687943	-0.315472	-0.973216	23	RPA4,POLD1,RFC5,POLD3,MSH3,RFC4,LIG1
KEGG_MTOR_SIGNALING_PATHWAY	0.244411	0.632594	0.103197	-0.312317	-1.13377	50	AKT2,ULK3,RPS6KB2,STK11,AKT1,EIF4E1B,VEGFA,TSC2,RHEB,STRADA,BRAF,RPS6KA2,MAPK3,PGF,VEGFB
KEGG_NATURAL_KILLER_CELL_MEDIATED_CYTOTOXICITY	0.939678	1	0.0298485	-0.176664	-0.740867	118	TNFRSF10C,NFATC2,ULBP2,SHC3,SH2D1B,ULBP1,PPP3CC,LAT,NCR3,CSF2,RAC1,RAET1G,SH2D1A,KIR2DL1,KIR3DL1,BRAF,RAET1E,MAPK3,HRAS,ZAP70,PTPN11,NCR1,CD247,NFATC1,NFAT5,FCGR3B,KLRC2,NFATC3
KEGG_NEUROACTIVE_LIGAND_RECEPTOR_INTERACTION	0.936585	1	0.0937465	0.160495	0.845535	261	LPAR4,GHSR,FPR3,P2RY8,CHRNB2,C3AR1,CHRNA9,GHRHR,FPR1,MTNR1B,GABRB3,PLG,GABRA5,THRB,CHRNA7,GPR156,LHB,CHRNA6,PTAFR,CHRNE,ADRA1B,C5AR1,TACR1,S1PR2,KISS1R,GABBR2,SSTR3,GABRA6,GRIA2,CHRNA5,P2RY4,GALR3,HTR1F,TACR3,HTR1D,ADCYAP1R1,THRA,GALR1,P2RY13,OPRM1,GALR2,F2RL1,CHRM2,ADRA2C,ADORA3,P2RX3,OPRD1,PRLHR,GRIN2D,GLRB,ADRB1,MC5R,TRHR,CSH1,PRSS3,GH2,AGTR1,GRIN3A,GNRHR,CCKBR,GLRA3,GLP2R,GPR50,NMUR2,DRD3,DRD2,GRIA4,PRLR,GLP1R,F2RL2,HRH4,HCRTR2,CHRNB3,ADRA2A,HTR1A,MC1R,NMUR1,HTR7,P2RX7
KEGG_NEUROTROPHIN_SIGNALING_PATHWAY	0.955026	1	0.0283628	-0.171167	-0.723778	123	IKBKB,AKT2,MAP2K7,SHC3,AKT1,SH2B2,RAP1A,RAC1,CALML6,CALML3,JUN,SH2B1,BRAF,RPS6KA2,MAPK3,MAP3K3,HRAS,ABL1,CALML5,PTPN11,NGF,BAX,CAMK2B,MAPKAPK2,CSK,MAPK11,TRAF6,RPS6KA6,RELA,MAPK14,PLCG2,CALM3,BAD,MAPK12
KEGG_NICOTINATE_AND_NICOTINAMIDE_METABOLISM	0.953968	1	0.0372254	-0.205763	-0.63477	23	NT5M,NADK,NADSYN1,NT5C,ENPP3
KEGG_NITROGEN_METABOLISM	0.731746	1	0.049391	-0.266051	-0.820755	23	CA1,CA5A,CA7,CA6
KEGG_NOD_LIKE_RECEPTOR_SIGNALING_PATHWAY	0.0499527	0.277012	0.321776	0.345696	1.44211	60	IL18,CARD6,NLRP3,CARD9,CASP8,NLRC4,CXCL2,MEFV,CCL2,CASP1,CCL7,HSP90B1,HSP90AB1,XIAP,CARD18,RIPK2,CXCL1
KEGG_NON_SMALL_CELL_LUNG_CANCER	0.60355	0.944936	0.0550211	-0.248763	-0.913916	53	RXRG,AKT2,RXRB,RB1,AKT1,E2F1,RASSF1,CASP9,BRAF,MAPK3,HRAS
KEGG_NOTCH_SIGNALING_PATHWAY	0.382263	0.820467	0.0791317	-0.292367	-1.03685	45	HES5,DTX2,DVL3,DLL4,KAT2A,JAG2,DTX3,RFNG,NOTCH4,NUMB,KAT2B,NUMBL,NCOR2,DVL2,HDAC1,CTBP1,NOTCH1,NOTCH3
KEGG_NUCLEOTIDE_EXCISION_REPAIR	0.271605	0.681816	0.0988903	-0.319461	-1.12845	44	ERCC5,RPA4,POLE,POLD1,RAD23A,RFC5,POLD3,GTF2H4,RFC4,POLE2,LIG1
KEGG_N_GLYCAN_BIOSYNTHESIS	0.0919881	0.394876	0.257206	0.324788	1.28853	46	RPN2,ALG14,B4GALT1,ALG10B,ALG11,DPM1,MAN1A1,DAD1,TUSC3,MGAT2,MAN2A1,MGAT5,RPN1,ALG10,DDOST,ALG2,DOLPP1,STT3B,ALG5
KEGG_OLFACTORY_TRANSDUCTION	0.952113	1	0.031637	-0.186972	-0.729472	75	OR10J1,OR1C1,PRKACG,GNAL,OR52E8,OR4N2,CALML6,CALML3,OR13A1,OR6B2,OR2L13,CNGA4,GUCA1B,CALML5,OR4N4,CAMK2B,OR11A1,OR2W3,OR8B12,OR7D2,CALM3,OR8G5,OR10G3,CLCA2
KEGG_ONE_CARBON_POOL_BY_FOLATE	0.709756	1	0.0713053	0.272092	0.836295	17	MTHFD2,MTHFD1L,GART,ATIC,TYMS,MTHFD2L,MTHFR,SHMT2,ALDH1L1,SHMT1
KEGG_OOCYTE_MEIOSIS	0.994595	1	0.0273777	-0.154634	-0.642238	110	PPP2R5B,PPP3CC,PRKACG,FBXO5,ITPR3,CALML6,CDC27,CALML3,BTRC,CCNB2,CDC26,PLCZ1,CDC20,RPS6KA2,MAPK3,PKMYT1,CALML5,MAD2L2,PLK1,CDC25C,CAMK2B,ANAPC2,AURKA,RPS6KA6,ADCY4,ANAPC13,PPP2R5D,CDK1,CALM3,SKP1,MAPK12,ANAPC4,CHP2
KEGG_OTHER_GLYCAN_DEGRADATION	0.0243159	0.210716	0.352488	0.559787	1.67949	16	HEXA,GLB1,FUCA2,NEU2,HEXB,AGA,MAN2B1,NEU3,FUCA1,MANBA,GBA
KEGG_OXIDATIVE_PHOSPHORYLATION	0.597744	0.944936	0.105125	0.203264	0.943215	104	COX7C,NDUFA10,UQCRFS1,ATP6V1A,COX7A2L,NDUFAB1,PPA2,NDUFB9,SDHD,NDUFA9,COX10,UQCRQ,COX4I1,NDUFA7,ATP6V1G3,PPA1,UQCRB,NDUFA1,NDUFA6,COX5A,COX6B1,COX6C,SDHC,SDHB,MT-ND6,NDUFB1,UQCRH
KEGG_O_GLYCAN_BIOSYNTHESIS	0.708223	1	0.0756946	0.242251	0.856972	28	ST3GAL1,GALNT13,GALNT2,GALNT8
KEGG_P53_SIGNALING_PATHWAY	0.178082	0.569863	0.195789	0.270549	1.15455	65	CCNE2,ATR,CASP8,CD82,IGF1,SESN2,GADD45G,GADD45B,CCNG2,SERPINE1,CCNG1,CDK4,CCNE1,MDM2,CCNB3
KEGG_PANCREATIC_CANCER	0.38102	0.820467	0.0753094	-0.270475	-1.04591	68	IKBKB,AKT2,SMAD2,RB1,AKT1,E2F1,RAC1,VEGFA,BCL2L1,SMAD3,CASP9,BRAF,MAPK3,TGFB1,IKBKG,PGF,VEGFB,RALA,SMAD4,RELA,TGFBR1,RALB,RAC3
KEGG_PANTOTHENATE_AND_COA_BIOSYNTHESIS	0.609349	0.944936	0.0602484	-0.324262	-0.899913	16	UPB1,PANK1,COASY,PANK4,ENPP3
KEGG_PARKINSONS_DISEASE	0.327068	0.747583	0.148262	0.225926	1.04838	104	COX7C,NDUFA10,UQCRFS1,VDAC1,COX7A2L,GPR37,NDUFAB1,NDUFB9,SDHD,NDUFA9,PARK7,UQCRQ,VDAC2,COX4I1,NDUFA7,SLC18A2,UBE2J1,UQCRB,NDUFA1,SLC25A5,NDUFA6,COX5A,COX6B1,UBE2G2,COX6C,SDHC,SDHB,MT-ND6,NDUFB1,UQCRH
KEGG_PATHOGENIC_ESCHERICHIA_COLI_INFECTION	0.0124839	0.122065	0.38073	0.372278	1.5179	54	ARPC3,NCL,TUBA3E,HCLS1,TUBA3D,CD14,TUBB1,TUBA3C,YWHAQ,EZR,TLR4,ARPC5L,TUBA8,TLR5,LY96,TUBA1C,PRKCA,ARPC1A,TUBB4B,KRT18,CDH1,CLDN1,WAS,CTNNB1,ACTG1,CDC42
KEGG_PATHWAYS_IN_CANCER	0.660996	0.985893	0.0418239	-0.195419	-0.927613	318	FGF19,WNT9B,RXRG,IKBKB,AKT2,LAMA5,DVL3,HHIP,RXRB,ITGA2B,EGLN3,SMAD2,RB1,IL6,AKT1,PDGFA,FGF16,E2F1,LEF1,FZD2,WNT16,RAC1,VEGFA,AXIN1,STAT5B,NFKB2,SKP2,FGF11,RASSF1,WNT3,BCL2L1,DAPK3,APC2,FGF4,JUN,SMAD3,TRAF1,WNT8A,MSH3,CASP9,RET,LAMA3,WNT1,BRAF,ARNT,MAX,CTNNA1,TPR,PTCH2,WNT5A,PAX8,TRAF2,MAPK3,FGF20,TGFB1,IKBKG,CDKN1A,HRAS,ABL1,SMO,FGF22,FGF9,WNT5B,PGF,VEGFB,RALA,PIAS3,LAMB2,BAX,FOS,HGF,SUFU,DVL2,HDAC1,FZD4,SMAD4,WNT11,FGF14,TRAF6,PPARG,SHH,CDKN2B,CTBP1,RELA,TGFBR1,RALB,FLT3LG,RARB,RAC3,FGF8,PLCG2,WNT9A,TCF7L2
KEGG_PENTOSE_AND_GLUCURONATE_INTERCONVERSIONS	0.277045	0.681816	0.133555	0.3446	1.13187	22	CRYL1,XYLB,UGDH,UGT1A6,UGT2B10
KEGG_PENTOSE_PHOSPHATE_PATHWAY	0.137363	0.503663	0.199915	0.371345	1.27413	26	PRPS1L1,RBKS,PGM1,FBP2,TKTL2,PRPS1,GPI,FBP1,PRPS2,RPE
KEGG_PEROXISOME	0.455479	0.862647	0.116739	0.226523	0.995799	78	DDO,HACL1,ACSL6,PEX26,HAO1,PXMP2,NUDT19,BAAT,PEX11G,PEX11A,PXMP4,PEX11B,SLC25A17,ACSL5,ACOX3,SOD2,CRAT,PEX7,IDH2,AMACR
KEGG_PHENYLALANINE_METABOLISM	0.186104	0.574638	0.160801	0.414114	1.24244	16	ALDH1A3,DDC,TAT,GOT1,GOT2
KEGG_PHOSPHATIDYLINOSITOL_SIGNALING_SYSTEM	0.0464789	0.277012	0.248911	-0.348086	-1.35806	75	PLCB3,INPP1,DGKA,INPP5E,INPPL1,PIK3C2B,ITPR3,CALML6,CALML3,PIP5K1C,DGKD,PLCZ1,ITPK1,PLCD4,CALML5,INPP5J,DGKE,PIP4K2B,PI4KA,SYNJ1,PIP5K1A,PIP4K2C,DGKQ,INPP5K,PLCG2,CALM3,INPP4A,ITPKB,DGKG
KEGG_PORPHYRIN_AND_CHLOROPHYLL_METABOLISM	0.474732	0.879504	0.0681513	-0.287308	-0.977301	35	PPOX,BLVRA,UGT1A10,CPOX,ALAS2
KEGG_PPAR_SIGNALING_PATHWAY	0.578723	0.944936	0.0550211	-0.243346	-0.942021	69	RXRG,ILK,CYP4A22,RXRB,FABP5,AQP7,SLC27A1,CPT1B,SLC27A4,PCK1,FABP7,CYP8B1,UBC,CPT1C,FADS2,PPARA,UCP1,PPARG,ACAA1
KEGG_PRIMARY_BILE_ACID_BIOSYNTHESIS	0.424318	0.854749	0.100633	0.339049	1.01723	16	BAAT,AMACR,HSD17B4,HSD3B7,CYP7B1,CYP7A1,SCP2,ACOX2,CYP46A1,CYP39A1,CH25H
KEGG_PRIMARY_IMMUNODEFICIENCY	0.228814	0.624762	0.154191	0.314735	1.14726	33	CIITA,CD8A,TNFRSF13B,CD79A,CD3D,CD19,BTK
KEGG_PRION_DISEASES	0.569832	0.944936	0.0902635	0.255772	0.94011	34	C1QC,HSPA5,C1QB,C9,C1QA,C8B,C6,LAMC1,C7,PRKACB,MAPK1,SOD1,MAP2K1,EGR1,PRNP,NCAM2
KEGG_PROGESTERONE_MEDIATED_OOCYTE_MATURATION	0.996454	1	0.0730744	0.140402	0.628467	84	MOS,PIK3CG,CDC25A,IGF1,GNAI3,RPS6KA3,KRAS,CDC16,PIK3R5,HSP90AB1,PDE3A,CCNB3,CPEB1,CDC23,PGR,ADCY3,PIK3R1,ANAPC5,MAPK13,PRKACB,MAPK1,AKT3,ADCY7,MAP2K1,CCNA1,GNAI1,ANAPC1,INS,PIK3CD,RAF1
KEGG_PROPANOATE_METABOLISM	0.972452	1	0.0618406	0.167449	0.607637	32	ALDH6A1,PCCB,ALDH9A1,LDHB,ABAT,ALDH7A1,ACAT1
KEGG_PROSTATE_CANCER	0.2	0.605013	0.191892	0.255974	1.14762	88	CCNE2,INSRR,PIK3CG,PDGFRA,EP300,CREB3L2,GSTP1,PDPK1,IGF1,NRAS,PDGFD,KRAS,HSP90B1,NKX3-1,PIK3R5,CCNE1,HSP90AB1,MDM2,FOXO1,E2F3,CREB3L4,CCND1,AR,PIK3R1,MAPK1,AKT3,CREB3L3,FGFR1,MAP2K1,PDGFB,FGFR2,TP53,TGFA,CTNNB1,INS,CREB3L1,PDGFC,PIK3CD,RAF1
KEGG_PROTEASOME	8.56345e-05	0.00225456	0.538434	0.539704	2.11356	42	PSMF1,PSME3,PSMA5,PSMB7,PSMD13,PSMD12,PSMB11,PSMB4,PSMB10,PSMA3,PSMB2,PSME1,PSME4,POMP,PSMD4,PSMB3,PSMD8,PSMB8,PSMC4
KEGG_PROTEIN_EXPORT	0.00552111	0.0747474	0.407018	0.550905	1.8095	22	SEC61G,HSPA5,SRP54,SRP72,SEC11C,SEC11A,SPCS3,SEC61B,SRP68,SRP14,SPCS1,SRP9P1,SRPRB,SEC61A1
KEGG_PROXIMAL_TUBULE_BICARBONATE_RECLAMATION	0.217742	0.624762	0.154191	0.35759	1.18368	23	ATP1B1,GLUD2,ATP1A1,CA2,CA4,PCK2,GLUD1,FXYD2,ATP1A3,SLC38A3,GLS2,GLS,MDH1
KEGG_PURINE_METABOLISM	0.841085	1	0.086795	0.178535	0.867392	149	HPRT1,NME1-NME2,AK7,PRPS1L1,PAICS,POLR2B,GMPR2,POLR3A,GUCY2D,AMPD3,NUDT2,POLR1A,NME5,POLR3B,POLR1B,PRIM1,PPAT,POLR2L,PAPSS2,POLE3,PDE8B,PDE3A,POLR2A,PRPS1,GART,PNP,POLR2D,ATIC
KEGG_PYRIMIDINE_METABOLISM	0.324176	0.747583	0.0822055	-0.26282	-1.06693	93	POLA2,POLE,RRM2B,UCKL1,NME3,POLD1,DTYMK,UPB1,AK3,ENTPD6,UCK1,UPRT,ENTPD5,TXNRD2,POLR2H,POLD3,NT5M,CDA,NME6,ENTPD1,NT5C,POLE2,DUT,POLR2J,UPP2,PRIM2,RRM1
KEGG_PYRUVATE_METABOLISM	0.347095	0.783188	0.0843144	-0.307155	-1.06645	40	HAGH,PC,LDHAL6B,ACSS2,ACYP1,PCK1,HAGHL,ME3,PKLR,GLO1,LDHA
KEGG_REGULATION_OF_ACTIN_CYTOSKELETON	0.972868	1	0.0261842	-0.163806	-0.741776	208	FGF19,MYL7,ACTN3,ITGA2B,SSH3,CHRM5,PDGFA,FGF16,RAC1,CHRM1,ITGA11,MYH9,PIP5K1C,PXN,GIT1,FGF11,IQGAP3,APC2,FGF4,TIAM2,BRAF,PAK2,ITGA10,SSH1,DIAPH3,MAPK3,FGF20,HRAS,WASF1,FGF22,DIAPH2,ACTN2,FGF9,PAK4,ITGAE,PIP4K2B,BCAR1,ARHGEF7,TIAM1,TMSB4X,PIP5K1A,PIP4K2C,ITGA5,CSK,CHRM4,FGF14,IQGAP1,RRAS2,LIMK2,ARHGEF1,RAC3,FGF8,SLC9A1,ABI2,VCL
KEGG_REGULATION_OF_AUTOPHAGY	0.324238	0.747583	0.0908241	-0.359422	-1.09649	22	ATG12,ULK3,ATG4B,ATG5
KEGG_RENAL_CELL_CARCINOMA	0.202817	0.605013	0.111463	-0.302562	-1.1657	64	AKT2,EGLN3,AKT1,RAP1A,RAC1,VEGFA,FLCN,JUN,BRAF,ARNT,PAK2,MAPK3,TGFB1,HRAS,PTPN11,PGF,PAK4,VEGFB
KEGG_RENIN_ANGIOTENSIN_SYSTEM	0.984797	1	0.0386372	-0.186826	-0.523342	17	THOP1,MAS1,ENPEP,MME,REN,NLN
KEGG_RETINOL_METABOLISM	0.105036	0.420144	0.16318	-0.338337	-1.27585	58	CYP26C1,RDH16,DGAT1,ALDH1A2,CYP4A22,CYP1A1,UGT1A10,DGAT2,PNPLA4,ADH6,RDH8,CYP2A7,UGT2B4,CYP2A13,ADH1A,UGT2B17,DHRS9,DHRS3,DHRS4L2,RETSAT,RDH11,CYP2C19
KEGG_RIBOSOME	3.914e-07	3.44432e-05	0.674963	0.498516	2.23408	85	RPL10L,RPS28,RPL9,RPL3L,RPL22L1,RPL36AL,UBA52,RPS29,RPL38,RPS23,RPL23A,RPS13,RSL24D1,RPL27,RPL23,RPL24,RPS20,RPS17,RPLP0,RPL35A,RPS12,RPL22,RPS25,RPLP2,RPS3A,RPL26L1,RPL15,RPL37,RPL11,RPL3,RPL31,RPS8,RPS27,RPL5,RPL19,RPL14,RPS27L,RPL36,RPL10A,RPS11,RPL34,RPLP1,RPS3,RPSA,FAU,RPL27A,RPL30,RPL13A,RPS27A,RPS7,RPL17,RPS6,RPL7,RPL37A,RPL32,RPL26,RPS24,RPL39,RPL10,RPS21,RPL4
KEGG_RIG_I_LIKE_RECEPTOR_SIGNALING_PATHWAY	0.403846	0.841642	0.0745501	-0.282668	-1.03848	53	IKBKB,ATG12,IRF3,CASP10,TBKBP1,TRADD,ATG5,DDX58,ISG15,OTUD5,TRAF2,IKBKG,SIKE1,AZI2,PIN1,MAPK11,TRAF6,RELA,MAPK14,TBK1,MAPK12
KEGG_RNA_DEGRADATION	0.934911	1	0.0348652	-0.197135	-0.724241	53	EXOSC8,CNOT3,SKIV2L,ENO3,EXOSC10,LSM4,LSM7,LSM2,EXOSC6,PATL1,EDC4
KEGG_RNA_POLYMERASE	0.0397205	0.268877	0.321776	0.443759	1.55069	27	POLR2B,POLR3A,POLR1A,POLR3B,POLR1B,POLR2L,POLR2A,POLR2D,POLR1C,POLR3C,POLR3D,POLR3H,POLR2G,POLR1E
KEGG_SELENOAMINO_ACID_METABOLISM	0.0739339	0.358872	0.287805	0.43756	1.44982	24	AHCYL1,SEPHS2,MAT2A,MARS2,PAPSS2,SCLY,CTH,LCMT1,MAT1A
KEGG_SMALL_CELL_LUNG_CANCER	0.844011	1	0.036839	-0.202702	-0.806762	82	RXRG,IKBKB,AKT2,LAMA5,RXRB,ITGA2B,RB1,AKT1,E2F1,SKP2,BCL2L1,TRAF1,CASP9,LAMA3,MAX
KEGG_SNARE_INTERACTIONS_IN_VESICULAR_TRANSPORT	0.607088	0.944936	0.0566484	-0.263154	-0.90348	37	STX10,STX4,STX8,STX16,SNAP47,VAMP7,TSNARE1,VAMP3,VAMP5
KEGG_SPHINGOLIPID_METABOLISM	0.282799	0.681816	0.1396	0.29984	1.10941	36	SPTLC1,SGPP2,GLB1,NEU2,ENPP7,B4GALT6,SGMS2,SMPD3,ASAH2,SGPP1,NEU3
KEGG_SPLICEOSOME	0.0503658	0.277012	0.321776	0.279372	1.31948	119	PRPF19,CHERP,SF3A1,SF3B3,SF3B4,EIF4A3,CDC40,HNRNPU,AQR,SNRPE,SRSF1,SNRPC,DHX8,PRPF38B,PRPF6,DHX15,SNRNP200,PPIE,PRPF18,PRPF8,RBMX,SF3B5,DDX42,SNRPD1,HNRNPK,WBP11,SNRPF,CDC5L,RBM8A,MAGOH,ALYREF,BUD31,PPIL1,SNRPB,RBM25,NCBP1,DDX46,PUF60,SRSF6,CRNKL1,SNRPD3,SYF2,ZMAT2,SNRPD2,SNW1,DHX16,SLU7,LSM6,U2AF1,SNRNP27,HNRNPA1,BCAS2,SRSF9,CCDC12,DDX39B
KEGG_STARCH_AND_SUCROSE_METABOLISM	0.183976	0.574638	0.17822	0.295218	1.17122	46	HK2,TREH,UGDH,UGT1A6,SI,PGM1,UGT2B10,AMY1A,AMY2A,AMY1C,GPI,UGT1A4,AMY2B,AMY1B
KEGG_STEROID_BIOSYNTHESIS	0.0489865	0.277012	0.266351	-0.537819	-1.50655	17	HSD17B7,EBP,MSMO1,LSS,DHCR7,SQLE,DHCR24,SC5D,FDFT1
KEGG_STEROID_HORMONE_BIOSYNTHESIS	0.149031	0.515664	0.137251	-0.337487	-1.22514	50	HSD17B7,HSD3B1,CYP17A1,CYP1A1,UGT1A10,CYP11B1,CYP19A1,SRD5A2,AKR1C2,HSD17B1
KEGG_SYSTEMIC_LUPUS_ERYTHEMATOSUS	6.31377e-06	0.000370408	0.610527	0.527937	2.18502	55	HLA-DRB5,C1QC,FCGR1A,FCGR2A,CD86,C1QB,HLA-DOB,HLA-DRA,HLA-DPB1,FCGR3A,C9,C4A,C1R,IL10,HLA-DMA,C1QA,HLA-DQA2,HLA-DMB,C8B,C6,C3,HLA-DRB1,SNRPD1,ACTN4,C1S,SNRPB,HLA-DPA1,TRIM21,SNRPD3,C4B,FCGR2B
KEGG_TASTE_TRANSDUCTION	0.784916	1	0.0730744	0.225697	0.829566	34	TAS2R4,TAS2R1,SCNN1G,TAS2R10,CACNA1B,TRPM5,PLCB2,TAS1R1
KEGG_TERPENOID_BACKBONE_BIOSYNTHESIS	0.0644068	0.343503	0.231127	-0.543686	-1.47595	15	MVD,FDPS,MVK,HMGCS1,PMVK,GGPS1,IDI1,PDSS2
KEGG_TGF_BETA_SIGNALING_PATHWAY	0.45583	0.862647	0.118815	0.219378	0.983132	85	GDF6,ZFYVE9,EP300,BMP6,SP1,ACVR2A,ID1,MYC,LEFTY1,TGFB2,THBS4,COMP,E2F5,TGFBR2,ID4,BMP5,THBS1,ID2
KEGG_THYROID_CANCER	0.591549	0.944936	0.0585938	-0.283487	-0.913359	29	RXRG,RXRB,LEF1,RET,BRAF,TPR,PAX8,MAPK3,HRAS
KEGG_TIGHT_JUNCTION	0.93484	1	0.0297065	-0.177549	-0.752142	126	MYH3,MYL7,MYH1,ACTN3,MYH6,AKT2,CLDN15,MYH2,AKT1,TJAP1,SYMPK,MYH9,VAPA,PRKCH,CTNNA1,JAM2,YBX3,HRAS,CTTN,ACTN2,MYH8,PARD6G,MAGI3,CSNK2B,CASK,PRKCI
KEGG_TOLL_LIKE_RECEPTOR_SIGNALING_PATHWAY	0.406475	0.841642	0.128143	0.227357	1.01925	87	TLR2,TLR7,TLR1,CASP8,CXCL11,PIK3CG,CD86,CD14,TLR8,TLR3,STAT1,TLR4,PIK3R5,SPP1,MAP2K6,MYD88,IL12A,IL12B,IFNAR1,TIRAP,TLR5,RIPK1,FADD,LY96,CXCL10,TLR6,PIK3R1,MAPK13,IFNAR2,CTSK,MAPK1,AKT3
KEGG_TRYPTOPHAN_METABOLISM	0.0453635	0.277012	0.321776	0.365256	1.41067	39	TPH2,WARS2,DDC,INMT,CYP1A2,AOX1,GCDH,TDO2,CYP1B1,OGDHL,ALDH9A1,KYNU,AANAT,ALDH7A1,ACMSD,ACAT1
KEGG_TYPE_II_DIABETES_MELLITUS	0.149425	0.515664	0.195789	0.304936	1.211	45	IRS1,PIK3CG,HK2,CACNA1B,PIK3R5,CACNA1D,SOCS2,SOCS3,CACNA1E,IRS2,CACNA1C,PIK3R1,MAPK1,HK3,PRKCD,INS,CACNA1A,PIK3CD,SOCS1
KEGG_TYPE_I_DIABETES_MELLITUS	1.8393e-05	0.000647433	0.57561	0.571305	2.21997	40	HLA-DRB5,CD86,HLA-DOB,HLA-A,HLA-DRA,HLA-DPB1,HLA-B,CPE,PRF1,GAD1,HLA-DMA,HLA-C,HLA-DQA2,HLA-DMB,PTPRN2,GZMB,HLA-DRB1,IL12A,GAD2,IL12B,HSPD1,HLA-DPA1
KEGG_TYROSINE_METABOLISM	0.724138	1	0.0787114	0.22453	0.86717	39	ALDH1A3,DDC,TAT,ADH1B,AOX1,ADH4,GOT1,GOT2,LCMT1
KEGG_T_CELL_RECEPTOR_SIGNALING_PATHWAY	0.452446	0.862647	0.0646485	-0.244977	-1.00914	104	IKBKB,AKT2,NFATC2,MAP2K7,RASGRP1,PPP3CC,LAT,AKT1,MALT1,CSF2,IL5,NCK1,TEC,ICOS,JUN,PAK2,NCK2,PDCD1,MAPK3,IKBKG,HRAS,ZAP70,PAK4,CD247,NFATC1,NFAT5,FOS,NFATC3,MAPK11,DLG1
KEGG_UBIQUITIN_MEDIATED_PROTEOLYSIS	1	1	0.0259736	-0.133467	-0.5666	129	STUB1,CDC34,UBA3,UBE2E3,UBE2A,CDC27,UBA1,UBE2J2,BTRC,SKP2,UBA6,FZR1,NEDD4,UBE2D3,CDC26,CDC20,HERC4,BRCA1,UBE2M,PIAS3,RNF7,UBE2I,UBE2H,ANAPC2,SAE1,FBXW7,UBE2D4,TRAF6,SMURF2,MGRN1,ANAPC13,UBE3B,FANCL,SKP1,WWP2,PML,ANAPC4,UBA7
KEGG_VALINE_LEUCINE_AND_ISOLEUCINE_DEGRADATION	0.0257872	0.210716	0.352488	0.400874	1.56988	42	ACAA2,ALDH6A1,PCCB,HSD17B10,MCCC2,IVD,HADHB,AOX1,BCAT2,ALDH9A1,ABAT,BCKDHB,ALDH7A1,ACAT1
KEGG_VASCULAR_SMOOTH_MUSCLE_CONTRACTION	0.862772	1	0.034641	-0.195659	-0.813056	111	PLCB3,ADORA2A,PLA2G4B,CYP4A22,PRKACG,PLA2G6,ITPR3,CALML6,CALML3,CALCRL,PLA2G2A,BRAF,PRKCH,PLA2G2E,MAPK3,CALML5,CACNA1S,PTGIR,GNA11,ARHGEF1,ADCY4,MYL6,PLA2G5,CALM3,EDNRA,PLA2G2C,MYLK3,PRKACA,PLA2G12B,ROCK2,GNAQ,ADCY8,NPR2,ADCY6,NPR1,ARHGEF11,CALD1,ACTA2,PRKX,GNA13,PPP1CA,PLA2G4E,ITPR2,MYL6B
KEGG_VASOPRESSIN_REGULATED_WATER_REABSORPTION	0.983155	1	0.0341205	-0.174671	-0.614937	43	AVPR2,STX4,PRKACG,DYNC1LI2,CREB5,CREB1
KEGG_VEGF_SIGNALING_PATHWAY	0.234286	0.624762	0.103197	-0.289873	-1.12822	74	AKT2,NFATC2,PLA2G4B,PPP3CC,NOS3,PLA2G6,AKT1,RAC1,VEGFA,PXN,CASP9,PLA2G2A,HSPB1,PLA2G2E,MAPK3,HRAS,NFATC1,NFAT5,MAPKAPK2,NFATC3,MAPK11,PLA2G5,RAC3,MAPK14,PLCG2,BAD,MAPK12,CHP2
KEGG_VIBRIO_CHOLERAE_INFECTION	0.950769	1	0.0683111	0.175287	0.703646	51	ATP6V1A,SEC61G,ARF1,TJP2,ATP6V1G3,SEC61B,KDELR3,KDELR2,SLC12A2,PRKCB,ADCY3,KCNQ1,PRKACB,PRKCA,SEC61A1,MUC2,CFTR,ACTG1
KEGG_VIRAL_MYOCARDITIS	0.0716178	0.358872	0.287805	0.323138	1.38745	68	HLA-DRB5,EIF4G1,ITGB2,CASP8,CD86,HLA-DOB,HLA-A,HLA-DRA,LAMA2,ABL2,HLA-DPB1,HLA-B,PRF1,HLA-DMA,HLA-C,HLA-DQA2,HLA-DMB,MYH15,MYH10,HLA-DRB1
KEGG_WNT_SIGNALING_PATHWAY	0.239247	0.628471	0.0982123	-0.256048	-1.11135	149	WNT9B,PLCB3,PPP2R5B,CSNK1E,NFATC2,DVL3,PPP3CC,PRKACG,SMAD2,LEF1,FZD2,WNT16,RAC1,AXIN1,BTRC,WNT3,CSNK1A1L,APC2,JUN,SMAD3,WNT8A,WNT1,CSNK1A1,CER1,WNT5A,TBL1X,WNT5B,NFATC1,NFAT5,CAMK2B,CSNK2B,NFATC3,DVL2,FZD4,SMAD4,WNT11,LRP6,CTBP1,PPP2R5D,RAC3,WNT9A,TCF7L2,SKP1

### Sheet: Pituitary
pathway	pval	padj	log2err	ES	NES	size	leadingEdge
KEGG_ABC_TRANSPORTERS	0.0124331	0.0784237	0.38073	-0.419027	-1.55569	44	ABCC11,ABCC12,ABCG4,ABCC6,TAP2,ABCA8,ABCA10,ABCA9,ABCD3,ABCA13,ABCD4,ABCA4,ABCA1,ABCB1,CFTR,ABCA6,ABCG2,ABCD1,ABCC10,ABCC3,ABCG5,ABCG8,ABCD2,ABCA3
KEGG_ACUTE_MYELOID_LEUKEMIA	0.413712	0.686917	0.0992333	-0.266856	-1.02645	56	JUP,TCF7L2,PIK3R3,MAPK1,TCF7L1,AKT1,MTOR,RARA,MAPK3,MAP2K2,PIK3R5,TCF7,BAD,LEF1
KEGG_ADHERENS_JUNCTION	0.582057	0.832862	0.0758887	-0.232444	-0.937914	67	PTPRB,TCF7L2,SSX2IP,ERBB2,MAPK1,CREBBP,TCF7L1,TJP1,MAPK3,TCF7,LEF1,PTPRM,WASF3,YES1,CTNNB1,SNAI1,INSR,SRC,TGFBR2,FGFR1,EGFR,EP300,CTNNA2,CTNNA1,CTNND1
KEGG_ADIPOCYTOKINE_SIGNALING_PATHWAY	0.331096	0.594622	0.109684	-0.263834	-1.05662	65	RXRA,G6PC2,NPY,AGRP,PPARGC1A,ADIPOR2,IRS2,PRKAB1,AKT1,MTOR,STK11
KEGG_ALANINE_ASPARTATE_AND_GLUTAMATE_METABOLISM	0.749522	0.948527	0.0568864	0.25578	0.827969	30	ADSL,GAD2,ASS1,IL4I1,GLS,GOT2
KEGG_ALDOSTERONE_REGULATED_SODIUM_REABSORPTION	0.0734967	0.226753	0.248911	-0.380156	-1.36928	40	PIK3R3,HSD11B2,IRS2,MAPK1,SLC9A3R2,HSD11B1,SGK1,ATP1B3,MAPK3,PIK3R5,PRKCB,NR3C2,ATP1A4
KEGG_ALLOGRAFT_REJECTION	0.00253671	0.0279038	0.431708	-0.50821	-1.76373	33	HLA-DQA1,HLA-DRB1,HLA-DQB1,HLA-DOA,HLA-DPB1,HLA-DRB5,HLA-DPA1,HLA-DOB,HLA-DRA,FASLG,HLA-F,CD40LG,HLA-B,HLA-E,HLA-DMB,PRF1
KEGG_ALPHA_LINOLENIC_ACID_METABOLISM	0.526316	0.787286	0.0732559	0.334621	0.96153	18	PLA2G10,PLA2G2A,PLA2G3,PLA2G12A,PLA2G4A,PLA2G2E,PLA2G1B
KEGG_ALZHEIMERS_DISEASE	0.01068	0.0751869	0.38073	0.32172	1.43924	144	NDUFB6,ATP2A1,APAF1,NDUFB3,NDUFA10,NDUFA1,COX5A,NDUFS4,NDUFS2,NDUFAB1,SDHA,SDHB,NAE1,COX6C,NDUFA9,CACNA1S,ATF6,BACE2,TNF,NDUFB4,UQCRQ,UQCRC2,NDUFV1,NCSTN,ITPR1,ADAM17,ITPR3,COX6B1,NDUFB9,NDUFS6,PLCB1,UQCRFS1,UQCRC1,HSD17B10,PPP3CB,UQCRB,UQCRH,COX7B,NDUFS1,SDHC,COX7A2,NDUFA4L2,IL1B,COX7C,UQCR10,NDUFB10,IDE,COX6A2,NDUFS5,COX8A,CASP9,EIF2AK3,ERN1,CHP1,NDUFB7,COX7A2L,BACE1,PSEN1
KEGG_AMINOACYL_TRNA_BIOSYNTHESIS	0.093578	0.272929	0.197822	0.450021	1.35572	21	NARS2,WARS2,HARS2,FARSB,YARS2,DARS2,FARS2,PARS2
KEGG_AMINO_SUGAR_AND_NUCLEOTIDE_SUGAR_METABOLISM	0.0111109	0.0752122	0.38073	0.454075	1.60439	41	GALK2,UAP1,NANP,GMDS,HK1,PGM1,UXS1,NANS,HEXB,CMAS,UGDH,PMM1,PGM3,GNPNAT1,GPI,PGM2,UGP2,GALK1,CHIT1,HEXA
KEGG_AMYOTROPHIC_LATERAL_SCLEROSIS_ALS	0.639723	0.878921	0.0738053	-0.23361	-0.893324	53	GRIN2C,GRIN2D,BCL2,MAP3K5,GPX1,NOS1,NEFL,BAD,TP53
KEGG_ANTIGEN_PROCESSING_AND_PRESENTATION	0.000419262	0.00922375	0.498493	-0.447264	-1.79467	66	KLRC1,CTSB,HLA-DQA1,HLA-DRB1,HLA-DQB1,HLA-DOA,HLA-DPB1,CD74,HLA-DRB5,TAPBP,HLA-DPA1,HLA-DOB,CIITA,TAP2,HLA-DRA,CD4,CD8A,KIR2DS4,HLA-F,KLRC2,RFXANK,HLA-B,HLA-E,KLRD1,HLA-DMB,B2M
KEGG_APOPTOSIS	0.846682	0.967636	0.0596037	-0.198762	-0.82804	85	EXOG,XIAP,BCL2,PIK3R3,IRAK1,AKT1,ATM,FASLG,PIK3R5,RIPK1,PRKAR1B,BAD,PRKX,TP53,PRKAR1A,TNFRSF10D,TNFRSF10C,PIK3CG,TNFRSF1A,TNFSF10,FAS,PRKACB,IL3RA,TNFRSF10A,CASP10,IKBKB,RELA,BAX
KEGG_ARACHIDONIC_ACID_METABOLISM	0.976959	0.996532	0.0532386	-0.172771	-0.665107	55	GGT1,GPX2,GGT5,AKR1C3,GPX1,CBR3,HPGDS,PTGES,CYP4A22,PLA2G6,CYP2J2,CYP2C18,PLA2G5,GPX4,PTGES2,PLA2G2F,CYP2U1
KEGG_ARGININE_AND_PROLINE_METABOLISM	0.625688	0.873977	0.0635008	0.246132	0.906777	51	ALDH1B1,SMS,PRODH2,AGMAT,ASS1,MAOB,P4HA2,P4HA1,GLS,GOT2,CKMT2,CKM,DAO,OAT
KEGG_ARRHYTHMOGENIC_RIGHT_VENTRICULAR_CARDIOMYOPATHY_ARVC	0.0319884	0.140749	0.321776	-0.340849	-1.3963	74	JUP,TCF7L2,GJA1,CACNG5,LAMA2,CACNA1F,ITGA11,TCF7L1,ITGB5,ITGA9,CACNA2D3,CACNB1,SGCB,TCF7,ITGB4,ITGA10,LEF1,ITGB8,CDH2,CTNNB1,ITGA1,EMD,ITGA2B,CACNG8
KEGG_ASCORBATE_AND_ALDARATE_METABOLISM	0.381919	0.663399	0.0894367	0.361201	1.07289	20	ALDH1B1,UGT2B10,UGT2A3,UGT1A1,UGDH
KEGG_ASTHMA	0.00113845	0.0200368	0.45506	-0.583737	-1.86665	25	HLA-DQA1,HLA-DRB1,HLA-DQB1,CCL11,HLA-DOA,HLA-DPB1,HLA-DRB5,HLA-DPA1,HLA-DOB,HLA-DRA
KEGG_AUTOIMMUNE_THYROID_DISEASE	0.00144274	0.0211602	0.45506	-0.515214	-1.81935	37	HLA-DQA1,HLA-DRB1,HLA-DQB1,HLA-DOA,TSHR,HLA-DPB1,HLA-DRB5,HLA-DPA1,HLA-DOB,HLA-DRA,FASLG,HLA-F,CD40LG,HLA-B,HLA-E,HLA-DMB,PRF1
KEGG_AXON_GUIDANCE	0.0495381	0.207588	0.321776	-0.28778	-1.30633	128	EFNA1,NFATC2,EPHA2,SEMA3D,EFNB1,NFATC4,NTN4,SEMA3G,CXCL12,SEMA4C,MAPK1,EFNB2,UNC5C,EFNA4,SEMA5B,EPHA6,RND1,SLIT2,RASA1,UNC5A,ROBO3,MAPK3,NGEF,SEMA6A,CXCR4,UNC5B,NCK2,RGS3,EFNA5,EPHB2,LRRC4C,NFAT5,SRGAP2,NTN1,ABLIM2,SRGAP3,SEMA3F,CDK5,NFATC1,EPHA4,EPHB4,HRAS,ABL1
KEGG_BASAL_CELL_CARCINOMA	0.198157	0.410301	0.149208	-0.30661	-1.18034	55	TCF7L2,WNT7B,BMP2,WNT9B,FZD5,FZD8,TCF7L1,WNT16,PTCH1,WNT7A,FZD2,FZD6,TCF7,LEF1,TP53,WNT11,STK36,GLI3,CTNNB1,FZD3,SUFU,AXIN2,FZD10,FZD1
KEGG_BASAL_TRANSCRIPTION_FACTORS	0.022482	0.118678	0.352488	0.44708	1.51837	34	TAF1L,TAF2,TAF5,TBPL1,TBP,GTF2F2,TAF7,GTF2I,GTF2A2,TAF4,TAF1
KEGG_BASE_EXCISION_REPAIR	0.271403	0.519205	0.10925	0.334376	1.1356	34	APEX2,PCNA,PARP1,POLB,MPG,POLD1,FEN1,MBD4,POLD2,LIG3,NTHL1
KEGG_BETA_ALANINE_METABOLISM	0.477974	0.756506	0.086795	-0.32162	-0.999025	22	CNDP1,DPYS,EHHADH,ALDH3A2
KEGG_BIOSYNTHESIS_OF_UNSATURATED_FATTY_ACIDS	0.97417	0.996532	0.0431902	0.184482	0.547975	20	YOD1,TECR,PECR,BAAT,ACOT2,HADHA
KEGG_BLADDER_CANCER	0.797327	0.954623	0.0611693	-0.222886	-0.802815	40	EGF,ERBB2,PGF,MAPK1,MAPK3,MAP2K2,TP53,E2F2,RASSF1
KEGG_BUTANOATE_METABOLISM	0.577413	0.832862	0.0670513	0.271604	0.922418	34	PDHB,ALDH1B1,L2HGDH,GAD2,ACAT2,ACSM2A,ACSM3,OXCT2,HADH,HMGCL
KEGG_B_CELL_RECEPTOR_SIGNALING_PATHWAY	0.508772	0.785472	0.0831291	-0.235326	-0.964022	74	CARD11,NFATC2,CD22,INPP5D,NFATC4,PIK3R3,MAPK1,AKT1,JUN,MAPK3,MAP2K2,PIK3R5,PRKCB,BLNK,CD72,CR2
KEGG_CALCIUM_SIGNALING_PATHWAY	0.00433178	0.0423552	0.407018	-0.302254	-1.44076	175	CHRM5,GRIN2C,P2RX3,GRIN2D,CALML6,PDGFRB,EDNRB,PTGER3,HTR5A,ERBB2,DRD1,NOS3,F2R,ITPKB,CACNA1F,AVPR1A,CACNA1A,ADCY4,OXTR,HTR6,HTR2C,CD38,AGTR1,DRD5,CALM3,CHRNA7,ADRB1,RYR1,NOS1,PLCB2,ERBB4,P2RX5,CALM1,ATP2A3,PRKCB,PLCG1,PRKX,PDE1C,MYLK,CYSLTR2,ADRA1B,CHRM3,GRPR,TACR1,PHKB,CACNA1G,PLCZ1,HTR7,ADRB3
KEGG_CARDIAC_MUSCLE_CONTRACTION	0.444846	0.718284	0.0799859	0.249101	0.997027	75	COX5A,ATP1B4,TNNC1,COX6C,CACNA1S,ATP1B1,UQCRQ,UQCRC2,CACNA2D4,COX6B1,UQCRFS1,UQCRC1,UQCRB,UQCRH,COX7B,CACNG1,COX7A2,MYL2,MYH7,COX7C,TPM4,TNNT2,UQCR10,TNNI3,COX6A2,COX8A,COX7A2L,CACNG4,ACTC1,MYL3,CACNB3,TPM2
KEGG_CELL_ADHESION_MOLECULES_CAMS	7.95729e-07	4.66828e-05	0.659444	-0.448753	-2.00741	125	CD99,HLA-DQA1,HLA-DRB1,CD22,HLA-DQB1,ESAM,HLA-DOA,HLA-DPB1,HLA-DRB5,NRXN2,CLDN16,CLDN1,HLA-DPA1,CD6,HLA-DOB,SDC3,SDC4,SPN,HLA-DRA,MAG,ITGAL,SDC1,CLDN10,CD4,OCLN,NLGN4X,CLDN5,ITGA9,CLDN8,CD8A,CDH5,ICOS,HLA-F,CD40LG,CD34,NLGN3,NRXN3,ICOSLG,HLA-B,HLA-E,ITGB8,CLDN23,CDH2,HLA-DMB,PTPRM
KEGG_CELL_CYCLE	0.139932	0.33737	0.153159	0.275939	1.20453	123	SMC1A,MAD2L2,CDC23,ORC4,CDKN2C,SKP1,MDM2,PCNA,SMC3,ANAPC11,FZR1,PKMYT1,ANAPC1,HDAC2,PTTG1,MYC,STAG1,BUB3,SMAD3,PRKDC,YWHAH,SKP2,CDK7,CCNB1,CDK6,ORC5,ANAPC13,CDK4,CCNA2,YWHAQ,ESPL1,CDC26,CDK2,CDC27,MCM6,CCNE2,CUL1,RAD21,MAD2L1,CDKN2B,ORC1,MCM2,YWHAG,MCM4,CDKN2D
KEGG_CHEMOKINE_SIGNALING_PATHWAY	0.835714	0.967636	0.0621124	-0.179265	-0.85798	179	CCL11,CX3CR1,ELMO1,PIK3R3,GRK5,GRK1,CXCL12,MAPK1,TIAM1,GNG11,CCR6,CXCR3,GNG13,GNG8,CXCL14,CCL25,ADCY4,CCR5,XCL1,AKT1,CXCL13,MAPK3,GSK3A,PLCB2,CX3CL1,PIK3R5,CXCR4,CCL23,PRKCB,PRKX,PREX1,PF4,CSK,ARRB1,GNB5,GNG5,PIK3CG,SHC2,SHC4
KEGG_CHRONIC_MYELOID_LEUKEMIA	0.837591	0.967636	0.0495902	0.203582	0.809026	72	CHUK,PIK3CA,MDM2,CBLB,MAP2K1,HDAC2,TGFBR1,MYC,BRAF,SMAD3,CDK6,SOS2,CDK4,PIK3CD,KRAS,ARAF,GAB2
KEGG_CITRATE_CYCLE_TCA_CYCLE	0.000108412	0.00272579	0.538434	0.610389	2.00065	31	IDH3A,MDH1,MDH2,PDHB,DLAT,FH,SUCLG2P2,SDHA,SDHB,SUCLA2,ACLY,SUCLG1,IDH1,CS,ACO1,SDHC
KEGG_COLORECTAL_CANCER	0.756322	0.948527	0.0652353	-0.217591	-0.856735	61	TCF7L2,BCL2,PIK3R3,MAPK1,TCF7L1,AKT1,TGFB1,JUN,MAPK3,PIK3R5,TCF7,BAD,LEF1,TP53,PIK3CG,CTNNB1,MAPK10
KEGG_COMPLEMENT_AND_COAGULATION_CASCADES	0.814159	0.967636	0.0598603	-0.202774	-0.818549	68	C8A,F2R,CFI,KLKB1,C4A,F11,F7,A2M,VWF,C4BPA,THBD,CD59,SERPING1,C5,CR2,C1QC,C1QB,C1QA,C2,PLAUR,F3,F8,C4B
KEGG_CYSTEINE_AND_METHIONINE_METABOLISM	0.881603	0.987687	0.0471642	0.21873	0.742848	34	SMS,ENOPH1,IL4I1,ADI1,LDHA,GOT2
KEGG_CYTOKINE_CYTOKINE_RECEPTOR_INTERACTION	0.0607477	0.22446	0.282013	-0.248503	-1.22864	234	EGF,PDGFC,TNFSF12,CTF1,CCL11,ACVRL1,IL9R,CX3CR1,PDGFRB,PDGFB,TNFRSF14,BMP2,EPO,CNTFR,IL10RA,CXCL12,KDR,IL20RA,CCR6,CXCR3,CXCL14,IL25,CRLF2,FLT1,CSF1R,CCL25,HGF,CCR5,XCL1,CSF1,TNFSF13,TGFB1,FASLG,IL2RB,CD40LG,CXCL13,PLEKHO2,IL6ST,CX3CL1,IL17RB,CXCR4,CLCF1,CCL23,IL12RB1,GHR,TNFRSF19,PF4,FLT3LG,TNFRSF10D,FLT4,TNFRSF10C,IL23R,BMPR1B,TNFRSF1A,TNFSF10,CSF2RA,CCL28,IL15RA,CXCR6,IFNE,ACVR1,FAS,GDF5,IL15,LIFR,IL5,CCL24,TGFBR2,KITLG,CCL5,IL3RA,TNFRSF10A,CD70,EGFR,IL22RA1,KIT,TNFSF18,LIF,EDA2R,CCL27,EPOR
KEGG_CYTOSOLIC_DNA_SENSING_PATHWAY	0.602564	0.84841	0.0652353	0.259719	0.917666	41	CHUK,POLR3K,IFNA2,MAVS,POLR1D,CXCL10,IL1B,POLR3C,DDX58,NFKB1,NFKBIA,NFKBIB
KEGG_DILATED_CARDIOMYOPATHY	0.979545	0.996532	0.0524828	-0.169201	-0.713382	90	CACNG5,LAMA2,CACNA1F,ADCY4,ITGA11,ITGB5,ITGA9,TGFB1,CACNA2D3,ADRB1,CACNB1,SGCB,ITGB4,ITGA10,PRKX,ITGB8,ITGA1,EMD,ITGA2B,CACNG8
KEGG_DNA_REPLICATION	0.00186281	0.0252196	0.45506	0.519439	1.78925	36	RNASEH2B,RFC4,PCNA,RNASEH1,PRIM1,POLD1,FEN1,POLA1,RPA3,POLD2,RPA1,MCM6,PRIM2,RPA4,RNASEH2A,MCM2,RFC3,MCM4,RNASEH2C,SSBP1,MCM3,RFC2
KEGG_DORSO_VENTRAL_AXIS_FORMATION	0.168161	0.369955	0.160801	-0.39881	-1.25177	24	NOTCH4,MAPK1,NOTCH3,NOTCH1,NOTCH2,MAPK3,ETS1
KEGG_DRUG_METABOLISM_CYTOCHROME_P450	0.110619	0.304204	0.199915	-0.31415	-1.26054	66	CYP3A43,FMO3,ALDH3A1,FMO5,FMO4,ADH1C,GSTZ1,MGST1,FMO2,ALDH3B1,CYP2A6,ADH1A,GSTA1,CYP3A4,MAOA,GSTA2,CYP2A13,CYP2C18,UGT1A6
KEGG_DRUG_METABOLISM_OTHER_ENZYMES	0.35141	0.624729	0.103958	-0.282453	-1.05338	46	CES2,CYP3A43,DPYS,NAT1,UPP1,NAT2,CYP2A6
KEGG_ECM_RECEPTOR_INTERACTION	0.156109	0.350726	0.168238	-0.285703	-1.18458	83	SV2C,RELN,SDC3,LAMA2,SDC4,ITGA11,SDC1,ITGB5,ITGA9,COL1A2,COL5A1,AGRN,LAMB2,ITGB4,LAMA4,ITGA10,VWF,ITGB8,THBS3,ITGA1,ITGA2B,LAMB1,TNN,LAMC3,COL5A2,COL5A3
KEGG_ENDOCYTOSIS	0.894017	0.987687	0.0436251	0.17597	0.812488	177	TSG101,VPS37A,USP8,TRAF6,CHMP2B,MDM2,AP2S1,HSPA1B,CHMP2A,CHMP4B,CBLB,RAB11FIP5,EEA1,CHMP1B,IGF1R,RAB4A,HSPA1L,SMURF1,CLTA,VPS37C,SH3KBP1,RAB11A,TFRC,RAB5A,AGAP1,SNF8,ITCH,SMAP1,CLTC,PIKFYVE,DAB2,CHMP3,RAB22A,SMAP2,HSPA6,ARFGAP2,PIP5K1C,GIT2,VTA1,ASAP2
KEGG_ENDOMETRIAL_CANCER	0.0700219	0.226753	0.252961	-0.356522	-1.3645	51	EGF,TCF7L2,ERBB2,PIK3R3,MAPK1,TCF7L1,AKT1,MAPK3,MAP2K2,ELK1,PIK3R5,TCF7,BAD,LEF1,TP53
KEGG_EPITHELIAL_CELL_SIGNALING_IN_HELICOBACTER_PYLORI_INFECTION	0.677419	0.896435	0.0585938	0.229387	0.890363	64	CHUK,ATP6V1E1,MAPK9,ATP6V1G3,ATP6V0D2,ATP6V0A2,CXCL1,ADAM17,LYN,ATP6V1F
KEGG_ERBB_SIGNALING_PATHWAY	0.132723	0.335836	0.184706	-0.29352	-1.2228	85	EGF,HBEGF,ERBB2,PIK3R3,MAPK1,BTC,AKT1,MTOR,JUN,MAPK3,MAP2K2,ERBB4,ELK1,PIK3R5,PRKCB,GAB1,TGFA,BAD,PLCG1,NCK2,CBLC,PIK3CG,SHC2,NRG2,SHC4,MAPK10
KEGG_ETHER_LIPID_METABOLISM	0.214559	0.429119	0.128789	0.370833	1.19022	29	PLA2G10,PLA2G2A,PLA2G3,ENPP2,LPCAT4,PLA2G12A,PLA2G4A,PLA2G2E,CHPT1,AGPS,PLA2G1B,ENPP6,PLA2G2C
KEGG_FATTY_ACID_METABOLISM	0.741228	0.945964	0.0639272	-0.233296	-0.860078	42	EHHADH,ACOX1,ALDH3A2,ADH1C,ADH1A,ACAA1,ACADL,CYP4A22,ECI1,CPT1A,ACOX3
KEGG_FC_EPSILON_RI_SIGNALING_PATHWAY	0.909584	0.98819	0.0454059	0.191424	0.766174	75	PLA2G10,PIK3CA,PLA2G2A,MAPK9,MAP2K1,TNF,LYN,PLA2G3,MAPK14,SOS2,PLA2G12A,PIK3CD,KRAS,PRKCD,PLA2G4A,GAB2,PLA2G2E
KEGG_FC_GAMMA_R_MEDIATED_PHAGOCYTOSIS	0.545249	0.806418	0.0810802	-0.22418	-0.95163	91	INPP5D,PIK3R3,MAPK1,ASAP3,MARCKSL1,ARPC5L,AKT1,MYO10,MAPK3,FCGR3A,PIK3R5,PIP5K1A,PRKCB,PLCG1,GSN,ARPC4,PLD2,FCGR1A,WASF3,PLA2G6,PIK3CG
KEGG_FOCAL_ADHESION	0.0228473	0.118678	0.352488	-0.272572	-1.33058	196	EGF,MYL5,PDGFC,TLN2,XIAP,PDGFRB,PDGFB,BCL2,ERBB2,PGF,PIK3R3,RELN,KDR,MAPK1,LAMA2,FLT1,HGF,ITGA11,PARVG,AKT1,ITGB5,ITGA9,CCND3,COL1A2,CCND2,ARHGAP35,JUN,MAPK3,COL5A1,ELK1,DOCK1,PIK3R5,ARHGAP5,LAMB2,ITGB4,PRKCB,LAMA4,BAD,ITGA10,VWF,MYLK,ITGB8,RAPGEF1,FLT4,PIK3CG,SHC2,CTNNB1,SHC4,MAPK10,THBS3,ITGA1,ITGA2B
KEGG_FRUCTOSE_AND_MANNOSE_METABOLISM	0.146388	0.345704	0.158514	0.381951	1.25191	31	TPI1,GMDS,HK1,SORD,PFKP,MTMR1,FBP2,MTMR2,PMM1,PFKFB3,AKR1B1,PFKFB4
KEGG_GALACTOSE_METABOLISM	0.135283	0.335836	0.161979	0.412216	1.29048	25	GALK2,GLA,HK1,PGM1,PFKP,LALBA,GANC,AKR1B1,PGM2,UGP2,GALK1,MGAM,LCT,HK2
KEGG_GAP_JUNCTION	0.0635411	0.22446	0.287805	-0.314047	-1.30984	87	EGF,PDGFC,TUBB4A,PDGFRB,PDGFB,GJA1,GUCY1A2,DRD1,MAPK1,ADCY4,TUBAL3,HTR2C,TJP1,ADRB1,MAPK3,MAP2K2,PLCB2,CSNK1D,PRKCB,TUBB2A,PRKX,TUBA3D,LPAR1,HTR2B,SRC,PRKACB,MAPK7,PDGFD,GJD2,EGFR,TUBA1B,TUBA3E,HRAS,TUBB2B
KEGG_GLIOMA	0.0945946	0.272929	0.21925	-0.324205	-1.29161	64	EGF,CALML6,PDGFRB,PDGFB,PIK3R3,MAPK1,AKT1,CALM3,MTOR,MAPK3,MAP2K2,CALM1,PIK3R5,PRKCB,TGFA,PLCG1,TP53,E2F2,PIK3CG,SHC2,SHC4
KEGG_GLUTATHIONE_METABOLISM	0.202952	0.415265	0.130106	0.322789	1.17275	48	GSR,GGT6,SMS,MGST2,TXNDC12,GCLM,GPX5,RRM1
KEGG_GLYCEROLIPID_METABOLISM	0.589319	0.836452	0.0665892	0.260124	0.920653	43	LCLAT1,GLA,ALDH1B1,LIPG,LIPF,DGKH,PNLIPRP2
KEGG_GLYCEROPHOSPHOLIPID_METABOLISM	0.879928	0.987687	0.0465084	0.197252	0.780772	70	PLA2G10,LCLAT1,PLA2G2A,PISD,DGKH,LPCAT3,PGS1,GPD1,PLA2G3,ADPRM,GPD1L,PLA2G15,LPCAT4,PLA2G12A,PLA2G4A,PLA2G2E,PCYT1A,PTDSS1,CHPT1,AGPAT1
KEGG_GLYCINE_SERINE_AND_THREONINE_METABOLISM	0.972689	0.996532	0.0491928	-0.179452	-0.624361	31	GLYCTK,PSAT1,PIPOX,CTH,GLDC,GAMT,MAOA,SARDH,AGXT2,AGXT,GNMT
KEGG_GLYCOLYSIS_GLUCONEOGENESIS	0.292769	0.541116	0.102449	0.28156	1.08498	60	BPGM,PDHB,PGK1,DLAT,TPI1,ALDH1B1,HK1,PGAM4,PGM1,LDHA,PFKP,FBP2
KEGG_GLYCOSAMINOGLYCAN_BIOSYNTHESIS_CHONDROITIN_SULFATE	0.00607737	0.0556067	0.407018	-0.554747	-1.72317	22	XYLT2,CHST15,B4GALT7,CSGALNACT1,CHST3,B3GAT1,CHST11,CHST7
KEGG_GLYCOSAMINOGLYCAN_BIOSYNTHESIS_HEPARAN_SULFATE	0.0747253	0.226753	0.245042	-0.435961	-1.3941	25	HS6ST1,EXTL3,XYLT2,EXTL2,B4GALT7,NDST1,B3GAT1,HS6ST2
KEGG_GLYCOSAMINOGLYCAN_DEGRADATION	0.880435	0.987687	0.0553643	-0.233664	-0.709553	20	HYAL2,HYAL1
KEGG_GLYCOSPHINGOLIPID_BIOSYNTHESIS_GANGLIO_SERIES	0.474012	0.756506	0.0840746	-0.353939	-0.99141	15	ST3GAL1,ST3GAL2,ST3GAL5,B3GALT4
KEGG_GLYCOSPHINGOLIPID_BIOSYNTHESIS_LACTO_AND_NEOLACTO_SERIES	0.295154	0.541116	0.116234	-0.363535	-1.12922	22	GCNT2,B3GALT1,ST3GAL6,FUT3
KEGG_GLYCOSYLPHOSPHATIDYLINOSITOL_GPI_ANCHOR_BIOSYNTHESIS	0.402878	0.6753	0.0850427	0.335805	1.04877	24	PIGN,PIGU,PIGH,PIGL,PIGC,PIGF,PIGP
KEGG_GLYOXYLATE_AND_DICARBOXYLATE_METABOLISM	0.0124765	0.0784237	0.38073	0.595304	1.64929	16	MTHFD2,MDH1,MDH2,GRHPR,PGP,MTHFD1,CS,ACO1,HAO2
KEGG_GNRH_SIGNALING_PATHWAY	0.971429	0.996532	0.0418239	0.175544	0.737278	100	PLA2G10,PLA2G2A,MAPK9,MAP2K1,CAMK2G,ATF4,CACNA1S,FSHB,ADCY7,ITPR1,ITPR3,PLA2G3,PLCB1,MAP3K2,MAPK14,SOS2,GNA11,PLA2G12A,GNRH1,KRAS,PRKCD,PLA2G4A,ADCY5,PLA2G2E
KEGG_GRAFT_VERSUS_HOST_DISEASE	0.00130539	0.0208862	0.45506	-0.519485	-1.82448	36	KLRC1,HLA-DQA1,HLA-DRB1,HLA-DQB1,HLA-DOA,HLA-DPB1,HLA-DRB5,HLA-DPA1,HLA-DOB,HLA-DRA,FASLG,HLA-F,HLA-B,HLA-E,KLRD1,HLA-DMB,PRF1
KEGG_HEDGEHOG_SIGNALING_PATHWAY	0.730496	0.945964	0.0683111	-0.221897	-0.853516	56	WNT7B,BMP2,CSNK1E,WNT9B,WNT16,PTCH1,WNT7A,CSNK1D,BTRC,LRP2,PRKX,WNT11,IHH,STK36,GLI3,BMP8A,SUFU,PRKACB,CSNK1A1,BMP4,CSNK1G3,WNT6,CSNK1G2
KEGG_HEMATOPOIETIC_CELL_LINEAGE	0.0272475	0.12961	0.352488	-0.336118	-1.39363	82	HLA-DRB1,CD22,IL9R,HLA-DRB5,EPO,CSF1R,CD3G,HLA-DRA,CD38,CD4,CSF1,CD8A,CD34,GYPA,CD59,FLT3LG,CR2,FCGR1A,ITGA1,ITGA2B,CSF2RA,CD19,CD3E,CD37,CD8B,IL5,CD2,KITLG,IL3RA
KEGG_HISTIDINE_METABOLISM	0.132231	0.335836	0.175204	-0.395561	-1.32729	28	CNDP1,HDC,ALDH3A1,ACY3,ALDH3A2,HNMT,ALDH3B1,HEMK1,LCMT2,DDC,MAOA
KEGG_HOMOLOGOUS_RECOMBINATION	0.481413	0.756506	0.0772747	0.31317	0.989784	26	XRCC2,POLD1,RAD51C,XRCC3,EME1,TOP3A,RPA3,POLD2,RPA1,BRCA2
KEGG_HUNTINGTONS_DISEASE	2.65873e-05	0.000779894	0.57561	0.397947	1.80436	158	POLR2C,NDUFB6,APAF1,PPID,UCP1,POLR2B,NDUFB3,NDUFA10,NDUFA1,TBPL1,COX5A,AP2S1,NDUFS4,NDUFS2,NDUFAB1,HDAC2,POLR2G,TBP,SDHA,SDHB,COX6C,NDUFA9,SIN3A,NDUFB4,DCTN2,UQCRQ,UQCRC2,NDUFV1,ITPR1,CLTA,VDAC2,POLR2K,COX6B1,NDUFB9,SLC25A31,NDUFS6,PLCB1,UQCRFS1,TAF4,UQCRC1,UQCRB,UQCRH,COX7B,VDAC3,SLC25A5,NDUFS1,CLTC,SDHC,COX7A2,CREB3L1,NDUFA4L2,COX7C,POLR2D,UQCR10,NDUFB10,TAF4B,COX6A2,NDUFS5,COX8A,CASP9,DCTN1,SP1,NDUFB7,COX7A2L,DNAI2,POLR2F
KEGG_HYPERTROPHIC_CARDIOMYOPATHY_HCM	0.996429	1	0.0406579	0.152746	0.621033	83	TNNC1,ITGB1,PRKAB2,TTN,CACNA1S,SGCD,PRKAG3,TNF,MYBPC3,CACNA2D4,CACNG1,MYL2,MYH7,PRKAG1,TPM4,IGF1,TNNT2,ITGA5,PRKAG2,TNNI3
KEGG_INOSITOL_PHOSPHATE_METABOLISM	0.942509	0.996532	0.0420772	0.186864	0.704455	54	PIK3CA,IPPK,TPI1,PIP4K2C,SYNJ2,ITPKA,PLCB1,PIK3C2A,IPMK,PIKFYVE,PIK3CD,PIP5K1C,PIK3C3,INPP5A
KEGG_INSULIN_SIGNALING_PATHWAY	0.229858	0.45455	0.1396	-0.248022	-1.13128	133	G6PC2,PPARGC1A,CALML6,INPP5D,PIK3R3,IRS2,MAPK1,PRKAB1,RPTOR,AKT1,CALM3,MTOR,MKNK2,MAPK3,MAP2K2,ELK1,CALM1,PIK3R5,PRKAR1B,ACACB,BAD,PRKX,INPP5K,EIF4E,PRKAR1A,PYGB,SOCS3,CBLC,RAPGEF1,PDE3A,TSC1,PHKB,PIK3CG,SHC2,SHC4,MAPK10,MKNK1
KEGG_INTESTINAL_IMMUNE_NETWORK_FOR_IGA_PRODUCTION	0.000622476	0.0121729	0.477271	-0.499317	-1.85378	44	HLA-DQA1,HLA-DRB1,HLA-DQB1,HLA-DOA,HLA-DPB1,HLA-DRB5,CXCL12,HLA-DPA1,HLA-DOB,CCL25,HLA-DRA,TNFSF13,TGFB1,ICOS,CD40LG,CXCR4,ICOSLG,PIGR
KEGG_JAK_STAT_SIGNALING_PATHWAY	0.571429	0.832862	0.0813027	-0.20819	-0.946702	131	CTF1,IL9R,SPRY2,PIK3R3,EPO,CNTFR,IL10RA,SPRED1,IL20RA,CRLF2,SPRY4,CREBBP,SPRY1,AKT1,CCND3,CCND2,IL2RB,SPRED2,IL6ST,PIK3R5,CLCF1,IL12RB1,GHR,SOCS3,CBLC,IL23R,PIK3CG,CSF2RA,IL15RA,IFNE,IL15,LIFR,IL5
KEGG_LEISHMANIA_INFECTION	0.0229265	0.118678	0.352488	-0.361297	-1.45854	69	HLA-DQA1,HLA-DRB1,HLA-DQB1,HLA-DOA,HLA-DPB1,HLA-DRB5,HLA-DPA1,HLA-DOB,MAPK1,IRAK1,HLA-DRA,MARCKSL1,TGFB1,JUN,MAPK3,ELK1,FCGR3A,PRKCB
KEGG_LEUKOCYTE_TRANSENDOTHELIAL_MIGRATION	0.0396019	0.169999	0.321776	-0.299073	-1.31509	110	CD99,MYL5,ESAM,PIK3R3,CLDN16,EZR,CLDN1,CXCL12,ITGAL,NOX1,CLDN10,OCLN,CLDN5,CLDN8,CDH5,ARHGAP35,RAPGEF3,PIK3R5,ARHGAP5,CXCR4,PRKCB,MSN,PLCG1
KEGG_LINOLEIC_ACID_METABOLISM	0.899614	0.987687	0.0488971	0.217927	0.694681	28	PLA2G10,PLA2G2A,PLA2G3,PLA2G12A,PLA2G4A,PLA2G2E,PLA2G1B,CYP2C19,PLA2G2C
KEGG_LONG_TERM_DEPRESSION	0.779817	0.948527	0.0531298	0.218255	0.848462	67	PLA2G10,PLA2G2A,MAP2K1,PRKG1,IGF1R,BRAF,ITPR1,LYN,ITPR3,PLA2G3,PLCB1,GNA11,GNAI3,PLA2G12A,GNA13,KRAS,IGF1,ARAF,PRKG2,PLA2G4A,PLA2G2E
KEGG_LONG_TERM_POTENTIATION	0.70045	0.919995	0.0679923	-0.218034	-0.880869	70	GRIN2C,GRIN2D,CALML6,MAPK1,CREBBP,CALM3,RAPGEF3,MAPK3,MAP2K2,PLCB2,CALM1,PRKCB,RPS6KA1,PRKX
KEGG_LYSINE_DEGRADATION	0.577413	0.832862	0.0670513	0.265592	0.926951	39	TMLHE,ALDH1B1,ASH1L,DOT1L,ACAT2,SETDB1,EHMT1,PLOD2,SUV39H2,HADH,DLST,SETD7,ACAT1,HADHA,SETDB2,GCDH,PLOD3
KEGG_LYSOSOME	0.0649573	0.22446	0.231127	0.300432	1.30229	119	MANBA,AP3M1,GLA,AP3S2,GNS,ATP6V0D2,DNASE2,MCOLN1,ATP6V0A2,CTSL,AP4B1,M6PR,ARSG,AP4E1,GALC,AP3S1,HEXB,LAPTM4B,AP1S2,SLC11A2,NPC1,CLTA,NAGA,IGF2R,CTSH,SGSH,PLA2G15,AP1G1,AP3B1,GNPTAB,LAMP2,CLTC,LAPTM4A,SLC17A5
KEGG_MAPK_SIGNALING_PATHWAY	0.646081	0.878921	0.0747385	-0.187874	-0.942404	264	EGF,DUSP4,NFATC2,PDGFRB,PDGFB,NFATC4,MAP3K11,CACNG5,PTPN5,MAPK1,DUSP16,FGF10,MECOM,CACNA1F,MAP3K5,CACNA1A,FGF20,MOS,MAP4K1,FGF13,AKT1,TGFB1,FASLG,RASA1,MKNK2,DUSP5,CACNA2D3,CACNB1,JUN,MAPK3,MAP2K2,ELK1,DUSP6,PTPN7,PRKCB,ATF2,FGFR4,RPS6KA1,GNA12,PRKX,MAX,TP53,MAP3K6,NR4A1,PTPRR,DUSP1,ARRB1,GADD45B,DUSP7,PLA2G6,CACNA1G,RPS6KA4,FGFR3,MAPK10,DUSP9,MKNK1,DUSP8,TNFRSF1A,FGF19,CACNG8,RPS6KA2,MAP3K12,GADD45G,PLA2G5,MAP4K2,JUND,FAS,BDNF,FGF3,TGFBR2,CACNA2D1,PRKACB,MAPK7,PLA2G2F,CACNA1E,FGFR1,CRK,EGFR,STMN1,HRAS,NF1,IKBKB,RELA
KEGG_MATURITY_ONSET_DIABETES_OF_THE_YOUNG	0.991209	1	0.0503964	-0.153645	-0.491319	25	HES1,HNF1B,FOXA3,MNX1
KEGG_MELANOGENESIS	0.0593607	0.22446	0.282013	-0.298354	-1.29195	101	ASIP,TCF7L2,CALML6,WNT7B,EDNRB,WNT9B,FZD5,MAPK1,ADCY4,FZD8,CREBBP,TCF7L1,CALM3,WNT16,MAPK3,MAP2K2,PLCB2,WNT7A,FZD2,CALM1,FZD6,TCF7,PRKCB,LEF1,PRKX,WNT11,TYR,CTNNB1,FZD3,FZD10,FZD1,PRKACB,KITLG,DCT,KIT,HRAS,MITF,WNT6,EP300
KEGG_MELANOMA	0.175676	0.381715	0.157403	-0.289859	-1.17105	70	EGF,PDGFC,PDGFRB,PDGFB,PIK3R3,MAPK1,FGF10,FGF20,HGF,FGF13,AKT1,MAPK3,MAP2K2,PIK3R5,BAD,TP53,E2F2
KEGG_METABOLISM_OF_XENOBIOTICS_BY_CYTOCHROME_P450	0.137387	0.335836	0.179782	-0.309886	-1.23456	64	CYP3A43,ALDH3A1,AKR1C3,AKR1C1,AKR1C4,AKR1C2,ADH1C,GSTZ1,MGST1,ALDH3B1,ADH1A,GSTA1,CYP2S1,CYP3A4
KEGG_MISMATCH_REPAIR	0.00711827	0.0596579	0.407018	0.551389	1.695	23	RFC4,PCNA,MSH6,MSH2,POLD1,MSH3,RPA3,POLD2,RPA1,RPA4,MLH3,PMS2,RFC3
KEGG_MTOR_SIGNALING_PATHWAY	0.778761	0.948527	0.0619763	-0.21819	-0.830033	50	PGF,PIK3R3,MAPK1,RPTOR,AKT1,MTOR,STK11,MAPK3,PIK3R5,MLST8,RPS6KA1,EIF4E,TSC1,PIK3CG
KEGG_NATURAL_KILLER_CELL_MEDIATED_CYTOTOXICITY	0.0682353	0.226593	0.266351	-0.280844	-1.25772	118	KLRC1,NFATC2,NFATC4,PIK3R3,ULBP1,MAPK1,ITGAL,SH3BP2,RAET1G,FASLG,KIR2DS4,SH2D1B,LCP2,MAPK3,MAP2K2,KLRC2,FCGR3A,PIK3R5,PRKCB,PLCG1,HLA-B,HLA-E,KLRD1,CD247,TNFRSF10D,CD244,ZAP70,PRF1,TNFRSF10C,RAET1E,PIK3CG,SHC2,SHC4,NFAT5,MICA,TNFSF10,MICB,NCR1,FAS
KEGG_NEUROACTIVE_LIGAND_RECEPTOR_INTERACTION	2.54534e-05	0.000779894	0.57561	-0.335887	-1.6814	261	CHRM5,VIPR2,NR3C1,RXFP1,HTR1A,NPFFR2,P2RY14,VIPR1,GRIN2C,P2RX3,P2RY8,GRIN2D,OPRL1,F2RL3,OPRM1,TSHR,CHRND,MC4R,CALCRL,CHRNA2,EDNRB,GABRA2,PTGER3,HTR5A,PTH1R,NMUR1,P2RY1,DRD1,OPRK1,F2R,S1PR1,MLNR,AVPR1A,LPAR6,PTH2R,GABBR1,OXTR,HTR6,GABRQ,HTR2C,GNRHR,NPFFR1,ADORA3,AGTR1,DRD5,ADRA2A,GRM3,CHRNA7,GABBR2,ADRB1,AVPR2,MC3R,LPAR3,P2RX5,MCHR1,GABRA5,GRM8,ADCYAP1R1,NPY5R,ADRA2B,GZMA,NPY2R,GHR,CYSLTR2,APLNR,CHRNE,ADRA1B,CHRM3,GABRA3,KISS1R,HRH3,HRH4,GRPR,TACR1,GRIA3,GRM6,ADRA2C,GRID2,HTR7,ADRB3,LPAR1,GRIK3,NTSR2,GABRE,GRM4,GABRG3,GRIK4,FSHR,SSTR1,LPAR2
KEGG_NEUROTROPHIN_SIGNALING_PATHWAY	0.401442	0.6753	0.10208	-0.229256	-1.02616	123	YWHAZ,CALML6,BCL2,PIK3R3,TP73,IRS2,MAPK1,IRAK1,MAP3K5,ARHGDIA,ZNF274,AKT1,CALM3,FASLG,SH2B3,JUN,MAPK3,MAP2K2,CALM1,PIK3R5,GAB1,BAD,RPS6KA1,PLCG1,TP53,CSK,RAPGEF1,PIK3CG,SHC2,RPS6KA4,SHC4,MAPK10,KIDINS220
KEGG_NICOTINATE_AND_NICOTINAMIDE_METABOLISM	0.196468	0.410301	0.146416	-0.389276	-1.21594	23	NMNAT3,NUDT12,NMRK1,NT5E,NMNAT1,CD38
KEGG_NITROGEN_METABOLISM	0.666667	0.893052	0.0601186	0.278398	0.855812	23	CA3,CA6,CA9,GLS
KEGG_NOD_LIKE_RECEPTOR_SIGNALING_PATHWAY	0.631393	0.875002	0.0611693	0.236142	0.909961	60	CCL7,CHUK,TRAF6,MAPK9,CCL8,CXCL1,CCL13,TNF,TAB3
KEGG_NON_SMALL_CELL_LUNG_CANCER	0.00902524	0.0661851	0.38073	-0.41513	-1.58746	53	EGF,RXRA,ERBB2,FHIT,PIK3R3,MAPK1,RARB,AKT1,MAPK3,MAP2K2,PIK3R5,PRKCB,TGFA,BAD,PLCG1,TP53,E2F2,RASSF1
KEGG_NOTCH_SIGNALING_PATHWAY	0.157428	0.350726	0.165657	-0.328681	-1.22058	45	DLL1,APH1A,NOTCH4,HES1,DTX1,NOTCH3,MFNG,NOTCH1,CREBBP,NOTCH2,LFNG,DLL4,MAML1
KEGG_NUCLEOTIDE_EXCISION_REPAIR	0.136029	0.335836	0.161979	0.347082	1.23401	44	RFC4,GTF2H5,PCNA,MNAT1,RAD23B,POLD1,CDK7,RPA3,POLD2,ERCC1,RPA1,ERCC2,DDB1,ERCC8,XPA,RPA4,RFC3,RAD23A
KEGG_N_GLYCAN_BIOSYNTHESIS	0.0554529	0.221811	0.261664	0.382029	1.37925	46	ALG11,ALG5,MAN2A1,STT3B,STT3A,ALG12,ALG10B,RPN2,DDOST,ALG3,RPN1,DAD1,MGAT5,ALG8,ALG10,DPAGT1
KEGG_OLFACTORY_TRANSDUCTION	0.091314	0.272394	0.222056	-0.311374	-1.27622	75	OR2C3,OR1Q1,CALML6,OR2W3,OR6F1,OR52N4,OR2L2,OR13J1,OR51E1,CALM3,OR10G3,OR13A1,CALM1,OR2T8,OR2H1,OR3A2,PRKX,PDE1C,CNGA4,OR14I1,OR4N4
KEGG_ONE_CARBON_POOL_BY_FOLATE	0.205273	0.415265	0.130777	0.432466	1.22908	17	MTHFD2,SHMT2,ATIC,MTHFD1
KEGG_OOCYTE_MEIOSIS	0.0663176	0.22446	0.231127	0.30695	1.30913	110	SMC1A,MAD2L2,CDC23,PPP2R5E,SPDYC,SKP1,PPP1CB,MAP2K1,SMC3,ANAPC11,PKMYT1,ANAPC1,CAMK2G,PTTG1,PPP2R5C,PGR,RPS6KA3,IGF1R,ADCY7,ITPR1,YWHAH,ITPR3,CCNB1,FBXW11,PPP3CB,PPP2R5D,ANAPC13,YWHAQ,FBXO5,ESPL1,PPP1CC,CDC26,CDK2,SPDYA,IGF1,CDC27,CCNE2,ADCY5,STAG3,CUL1,SLK,CHP1,MAD2L1
KEGG_OTHER_GLYCAN_DEGRADATION	0.38447	0.663399	0.0905429	0.39061	1.08218	16	MANBA,NEU3,HEXB
KEGG_OXIDATIVE_PHOSPHORYLATION	0.0023603	0.0276942	0.431708	0.373839	1.58222	104	ATP12A,NDUFB6,ATP6V1E1,NDUFB3,PPA2,NDUFA10,NDUFA1,COX5A,ATP6V1G3,ATP6V0D2,NDUFS4,NDUFS2,NDUFAB1,PPA1,ATP6V0A2,SDHA,SDHB,COX6C,NDUFA9,NDUFB4,UQCRQ,UQCRC2,NDUFV1,COX6B1,NDUFB9,NDUFS6,UQCRFS1,ATP6V1F,UQCRC1,UQCRB,UQCRH,COX7B,NDUFS1,SDHC,COX7A2,NDUFA4L2,COX7C,UQCR10,NDUFB10,COX17,COX6A2,NDUFS5,COX8A,ATP6V1H,ATP6V1D,ATP6V1B1,NDUFB7,COX7A2L
KEGG_O_GLYCAN_BIOSYNTHESIS	0.021792	0.118678	0.352488	-0.466776	-1.56625	28	ST3GAL1,GALNT8,GALNTL6,ST3GAL2,GALNT18,GALNT5,GCNT3,GALNT10,GALNT7,C1GALT1
KEGG_P53_SIGNALING_PATHWAY	0.93736	0.996532	0.0537873	-0.183073	-0.733181	65	TP73,SHISA5,TP53I3,ATM,CCND3,CCND2,SESN1,CHEK2,ZMAT3,TP53,SESN2,GADD45B,PPM1D,MDM4,GADD45G,FAS,RRM2,TSC2,BAX,CCNE1,SESN3,RPRM
KEGG_PANCREATIC_CANCER	0.924779	0.992445	0.0538979	-0.188554	-0.761144	68	EGF,ERBB2,PGF,PIK3R3,MAPK1,AKT1,TGFB1,MAPK3,PIK3R5,TGFA,BAD,TP53,E2F2
KEGG_PANTOTHENATE_AND_COA_BIOSYNTHESIS	0.736742	0.945964	0.0572461	0.287477	0.796456	16	PANK4,PANK3,PANK2,BCAT2,VNN2
KEGG_PARKINSONS_DISEASE	0.00226263	0.0276942	0.431708	0.374489	1.58497	104	NDUFB6,APAF1,PPID,NDUFB3,NDUFA10,NDUFA1,COX5A,NDUFS4,NDUFS2,NDUFAB1,SDHA,SDHB,COX6C,NDUFA9,NDUFB4,UQCRQ,UQCRC2,NDUFV1,VDAC2,COX6B1,NDUFB9,SLC25A31,NDUFS6,UQCRFS1,UQCRC1,UQCRB,UQCRH,COX7B,VDAC3,SLC25A5,NDUFS1,SDHC,COX7A2,NDUFA4L2,PARK7,COX7C,UQCR10,NDUFB10,COX6A2,NDUFS5,COX8A,CASP9
KEGG_PATHOGENIC_ESCHERICHIA_COLI_INFECTION	0.25	0.488889	0.132147	-0.295629	-1.13353	54	TUBB4A,YWHAZ,TLR5,EZR,CLDN1,TUBAL3,ARPC5L,OCLN,TUBB2A,NCK2,ARPC4,TUBA3D,CTTN,ARHGEF2,CTNNB1
KEGG_PATHWAYS_IN_CANCER	0.189931	0.402746	0.152145	-0.211152	-1.08492	318	EGF,RXRA,JUP,TCF7L2,XIAP,WNT7B,PDGFRB,PDGFB,BCL2,BMP2,EPAS1,ERBB2,PGF,PIK3R3,WNT9B,AR,FZD5,MAPK1,TRAF5,FGF10,MECOM,RARB,LAMA2,CSF1R,FGF20,FZD8,HGF,CREBBP,TCF7L1,FGF13,AKT1,MTOR,WNT16,TGFB1,FASLG,RARA,TRAF4,JUN,MAPK3,PTCH1,MAP2K2,WNT7A,FZD2,ETS1,PIK3R5,FZD6,TCF7,LAMB2,PRKCB,LAMA4,TGFA,BAD,LEF1,PLCG1,MAX,TP53,RBX1,WNT11,E2F2,FLT3LG,RASSF1,CBLC,STK36,GLI3,PIK3CG,FGFR3,CTNNB1,MAPK10,FGF19,ITGA2B,CSF2RA,FZD3,MMP2,LAMB1,SUFU,AXIN2,FAS,FZD10,LAMC3,FZD1,FGF3,TGFBR2,KLK3,NKX3-1,KITLG,BCR,MLH1,FGFR1,CRK,HDAC1,BMP4,EGFR,PPARD,CTBP1,KIT,HRAS,MITF,ABL1,IKBKB,RELA,BAX,WNT6,EP300,CCNE1,CTNNA2
KEGG_PENTOSE_AND_GLUCURONATE_INTERCONVERSIONS	0.020885	0.118678	0.352488	0.506713	1.54031	22	RPE,UGT2B10,UGT2A3,UGT1A1,UGDH,AKR1B1,CRYL1,UGP2
KEGG_PENTOSE_PHOSPHATE_PATHWAY	0.0520446	0.21302	0.271289	0.456719	1.44347	26	RPE,DERA,PRPS1,PGM1,PFKP,FBP2,G6PD,TALDO1,TKTL2,PGD,GPI,PGM2
KEGG_PEROXISOME	0.150562	0.345704	0.170932	-0.287625	-1.18626	78	DECR2,PEX11G,EHHADH,ACOX1,PEX2,NUDT12,SCP2,DDO,ACOX2,PRDX5,PIPOX,MVK,ACAA1,PEX26,ABCD3,PEX11A,PMVK
KEGG_PHENYLALANINE_METABOLISM	0.842803	0.967636	0.0510114	0.258386	0.715858	16	IL4I1,MAOB,AOC2,GOT2,AOC3
KEGG_PHOSPHATIDYLINOSITOL_SIGNALING_SYSTEM	0.52784	0.787286	0.0819779	-0.233631	-0.957579	75	CALML6,INPP5D,PIK3R3,ITPKB,IMPA2,IMPA1,CALM3,ITPK1,PLCB2,INPP1,CALM1,PIK3R5,DGKD,PIP5K1A,PRKCB,PLCG1,INPP5K,INPP5E,INPP4A,PIK3CG,PLCZ1
KEGG_PORPHYRIN_AND_CHLOROPHYLL_METABOLISM	0.0654545	0.22446	0.237794	0.402878	1.37446	35	FTMT,FTH1,UGT2B10,ALAS1,FECH,UGT2A3,UGT1A1,HCCS,BLVRB,COX15,UGT1A10,CPOX,UROD,ALAD,UGT1A4,COX10
KEGG_PPAR_SIGNALING_PATHWAY	0.268456	0.519205	0.123842	-0.272563	-1.10033	69	RXRA,EHHADH,ACOX1,SLC27A4,SCP2,FABP1,FABP6,SLC27A6,ACOX2,APOA1,NR1H3,APOA5,ACAA1,OLR1,APOA2,ACADL,CYP4A22,CPT1A,ACOX3,PLTP
KEGG_PRIMARY_BILE_ACID_BIOSYNTHESIS	0.28481	0.533262	0.115734	-0.403803	-1.14633	16	SCP2,AKR1C4,CH25H,ACOX2
KEGG_PRIMARY_IMMUNODEFICIENCY	0.281938	0.533262	0.119348	-0.320475	-1.1122	33	CIITA,TAP2,CD4,CD8A,ICOS,CD40LG,RFXANK,BLNK,ZAP70,UNG,CD19,CD3E,CD8B,ADA
KEGG_PRION_DISEASES	0.147903	0.345704	0.170932	-0.3566	-1.24167	34	C8A,MAPK1,NOTCH1,MAPK3,MAP2K2,ELK1,PRKX,C5,PRNP,C1QC,C1QB,C1QA,PRKACB,CCL5,EGR1,BAX
KEGG_PROGESTERONE_MEDIATED_OOCYTE_MATURATION	0.151246	0.345704	0.15017	0.294128	1.19838	84	PIK3CA,MAD2L2,CDC23,SPDYC,MAPK9,MAP2K1,ANAPC11,FZR1,PKMYT1,ANAPC1,PGR,RPS6KA3,IGF1R,BRAF,ADCY7,CCNB1,MAPK14,ANAPC13,CCNA2,GNAI3,PIK3CD,KRAS,CDC26,CDK2,SPDYA,IGF1,CDC27,ARAF,ADCY5
KEGG_PROPANOATE_METABOLISM	0.127306	0.335836	0.168238	0.384331	1.28264	32	MLYCD,ALDH1B1,SUCLG2P2,PCCB,SUCLA2,ACAT2,LDHA,SUCLG1,PCCA,ACACA,HIBCH,LDHB,ACAT1,MCEE,HADHA
KEGG_PROSTATE_CANCER	0.073108	0.226753	0.287805	-0.313178	-1.31279	88	EGF,TCF7L2,PDGFC,PDGFRB,PDGFB,BCL2,ERBB2,PIK3R3,AR,MAPK1,CREBBP,TCF7L1,AKT1,MTOR,MAPK3,MAP2K2,PIK3R5,TCF7,TGFA,BAD,LEF1,TP53,E2F2,PIK3CG,CTNNB1,SRD5A2,KLK3,NKX3-1,PDGFD,FGFR1,EGFR,HRAS,IKBKB,RELA,EP300,CCNE1
KEGG_PROTEASOME	5.08702e-07	4.47658e-05	0.659444	0.64377	2.27826	42	PSMA5,PSMD14,PSMB3,PSME1,PSMA6,PSMD3,PSMB6,PSMB2,PSMD1,PSMD2,PSMB5,PSMD6,PSMA3,PSMD11,IFNG,PSMD4,PSMD8,PSMB1,PSMC2,PSMD7,PSMC6,PSMB11,POMP
KEGG_PROTEIN_EXPORT	0.00631895	0.0556067	0.407018	0.556303	1.69106	22	SRP72,SEC63,SEC61A2,SRP68,SEC11A,SEC61G,HSPA5,SPCS3,SRP14,SRP54
KEGG_PROXIMAL_TUBULE_BICARBONATE_RECLAMATION	0.781457	0.948527	0.0617054	-0.249766	-0.780169	23	CA2,CA4,ATP1B3,SLC4A4,ATP1A4
KEGG_PURINE_METABOLISM	0.0628659	0.22446	0.287805	0.294274	1.31955	149	POLR2C,POLR3K,POLR2B,ADK,NUDT2,PRPS1,GMPS,POLR1E,ATIC,RRM1,NT5C2,POLR2G,ADSL,NME6,PNP,PDE8A,PAPSS2,PDE6D,PRIM1,NUDT5,PDE7A,IMPDH1,POLR1D,PAICS,ADCY7,POLD1,PAPSS1,POLR2K,PFAS,PDE6H,ADPRM,POLA1,AMPD1,NPR1,AMPD3,POLD2
KEGG_PYRIMIDINE_METABOLISM	0.185965	0.399144	0.132846	0.278175	1.16395	93	POLR2C,POLR3K,POLR2B,TXNRD1,NUDT2,POLR1E,RRM1,NT5C2,POLR2G,NME6,PNP,PRIM1,CTPS1,POLR1D,POLD1,POLR2K,POLA1
KEGG_PYRUVATE_METABOLISM	0.0215078	0.118678	0.352488	0.436134	1.53486	40	ME2,MDH1,MDH2,ME1,PDHB,DLAT,ALDH1B1,GRHPR,ACAT2,LDHA
KEGG_REGULATION_OF_ACTIN_CYTOSKELETON	0.101852	0.289128	0.213928	-0.240671	-1.17896	208	CHRM5,EGF,MYL5,PDGFC,PDGFRB,PDGFB,SLC9A1,PIK3R3,EZR,GIT1,F2R,MAPK1,TIAM1,FGF10,FGF20,MOS,ITGA11,ITGAL,ARPC5L,FGF13,ITGB5,ITGA9,PFN4,ARHGAP35,ARHGEF1,MAPK3,MAP2K2,IQGAP2,DOCK1,PIK3R5,TMSB4X,ITGB4,PIP5K1A,MSN,ITGA10,FGFR4,GNA12,MYLK,MYH10,ITGB8,GSN,ARPC4,CSK
KEGG_REGULATION_OF_AUTOPHAGY	0.0271641	0.12961	0.352488	0.492268	1.4964	22	ATG3,IFNA2,IFNG,PIK3R4,BECN1,ATG5,ATG4B,PIK3C3,ATG12
KEGG_RENAL_CELL_CARCINOMA	0.306306	0.555772	0.11524	-0.270227	-1.07656	64	PDGFB,EPAS1,PGF,PIK3R3,MAPK1,HGF,CREBBP,AKT1,TGFB1,JUN,MAPK3,MAP2K2,ETS1,PIK3R5,GAB1,TGFA,RBX1
KEGG_RENIN_ANGIOTENSIN_SYSTEM	0.365348	0.643013	0.0931455	0.380207	1.08056	17	CMA1,AGTR2,CPA3,LNPEP,MAS1,NLN
KEGG_RETINOL_METABOLISM	0.649203	0.878921	0.0723571	-0.230444	-0.901864	58	CYP3A43,RPE65,ADH1C,RDH16,CYP26B1,CYP2A6,ADH1A,DHRS3,DGAT1,CYP3A4,CYP4A22,CYP2A13,CYP2C18,UGT1A6
KEGG_RIBOSOME	0.031666	0.140749	0.321776	0.352651	1.44098	85	RPL36AL,RSL24D1,RPL37A,RPL23A,RPS25,RPL21,RPL22L1,FAU,RPL26,RPL15,RPS17,RPS21,RPL30,RPS8,RPS7,RPS24,RPL19,RPS29,RPLP2,RPL3L,RPL7A,RPL34,RPL8,RPL39,RPL38,RPL32,RPL5,RPL26L1,RPL17,RPL31,RPS13,RPS18,RPS28,RPL13A,RPS3A,RPL29,RPL4,RPL7,RPS4X,RPS16,RPS11,MRPL13,RPS23,RPL6,RPS2,RPL35A,RPS15A,RPS26,RPL18A,RPS10,RPS6,RPL3,UBA52,RPS27A
KEGG_RIG_I_LIKE_RECEPTOR_SIGNALING_PATHWAY	0.00883032	0.0661851	0.38073	0.423575	1.5821	53	DDX3X,CHUK,AZI2,TRAF6,IFNA2,MAPK9,TRAF2,MAVS,SIKE1,TNF,IFIH1,ATG5,TRIM25,MAPK14,CXCL10
KEGG_RNA_DEGRADATION	1.0608e-07	1.86701e-05	0.704976	0.611334	2.28339	53	EXOSC7,EXOSC9,DIS3,LSM2,CNOT1,XRN1,C1D,DDX6,LSM6,DCP1A,CNOT4,PAPOLB,DCPS,XRN2,CNOT2,HSPA9,LSM3,WDR61,PATL1,CNOT7,EDC4,ENO3
KEGG_RNA_POLYMERASE	0.0602637	0.22446	0.252961	0.436111	1.38824	27	POLR2C,POLR3K,POLR2B,POLR1E,POLR2G,POLR1D,POLR2K,POLR2D,POLR3C,POLR1B
KEGG_SELENOAMINO_ACID_METABOLISM	0.523381	0.787286	0.0713053	0.306052	0.955846	24	SCLY,SEPHS2,GGT6,PAPSS2,PAPSS1,LCMT1
KEGG_SMALL_CELL_LUNG_CANCER	0.886878	0.987687	0.0568864	-0.190695	-0.790673	82	RXRA,XIAP,BCL2,FHIT,PIK3R3,TRAF5,RARB,LAMA2,AKT1,TRAF4,PIK3R5,LAMB2,LAMA4,MAX,TP53,E2F2
KEGG_SNARE_INTERACTIONS_IN_VESICULAR_TRANSPORT	0.974729	0.996532	0.0421619	0.179747	0.621822	37	STX8,STX17,STX12,SEC22B,SNAP29,VTI1B,STX18
KEGG_SPHINGOLIPID_METABOLISM	0.519126	0.787286	0.0723571	0.278098	0.957929	36	GLA,SPTLC1,NEU3,GALC,SPHK1,SGMS1,KDSR,SPTLC2,ENPP7,SGPL1
KEGG_SPLICEOSOME	2.76711e-06	0.000121753	0.627257	0.457896	1.98485	119	DDX46,DHX16,LSM2,CTNNBL1,PRPF40A,SNRNP27,PPIE,EIF4A3,DHX15,PHF5A,DHX38,LSM6,CDC40,ZMAT2,HSPA1B,PRPF18,SMNDC1,SNRPE,MAGOH,SNRPF,SNRPD1,SNRNP40,SNRPA1,ALYREF,BUD31,RBM8A,SF3A3,SNRPB,SNW1,CHERP,SNRPD3,HSPA1L,SNRPC,DHX8,SRSF1,LSM3,SNRPG,DDX39B,WBP11,CDC5L,SF3B3,PRPF6
KEGG_STARCH_AND_SUCROSE_METABOLISM	0.134935	0.335836	0.16318	0.344038	1.24209	46	HK1,PGM1,UXS1,GBE1,UGT2B10,UGT2A3,UGT1A1,UGDH,TREH,AMY1A,AMY1B,GANC,GYS2,GPI,PGM2,UGP2,GBA3,MGAM,AMY2A,HK2,UGT1A10,AGL
KEGG_STEROID_BIOSYNTHESIS	0.77707	0.948527	0.0601186	-0.269079	-0.778357	17	SOAT2,DHCR7
KEGG_STEROID_HORMONE_BIOSYNTHESIS	0.0730088	0.226753	0.248911	-0.359087	-1.36603	50	CYP3A43,CYP17A1,HSD11B2,AKR1C3,AKR1C1,HSD17B6,AKR1C4,AKR1C2,HSD11B1,CYP11B2,HSD17B3,CYP11A1,CYP11B1,CYP3A4,HSD17B1,CYP21A2,SRD5A2
KEGG_SYSTEMIC_LUPUS_ERYTHEMATOSUS	0.0301628	0.139701	0.352488	-0.360013	-1.38593	55	HLA-DQA1,HLA-DRB1,HLA-DQB1,HLA-DOA,HLA-DPB1,HLA-DRB5,C8A,HLA-DPA1,HLA-DOB,HLA-DRA,C4A,CD40LG,FCGR3A,C5,HLA-DMB,FCGR1A,C1QC,C1QB,C1QA,C2
KEGG_TASTE_TRANSDUCTION	0.0259254	0.12961	0.352488	-0.446484	-1.55465	34	TAS2R14,TAS2R4,TAS2R19,GNG13,CACNA1A,ADCY4,TAS2R20,TAS2R5,PLCB2,PRKX,TAS2R31,GRM4,SCNN1G,PRKACB,GNG3,TAS1R1,SCNN1B
KEGG_TERPENOID_BACKBONE_BIOSYNTHESIS	0.975052	0.996532	0.0486034	-0.187578	-0.52542	15	MVK,PMVK,IDI1
KEGG_TGF_BETA_SIGNALING_PATHWAY	0.440708	0.718191	0.0793435	0.243993	0.996991	85	GDF7,ACVR2A,SKP1,INHBE,SMAD9,SMAD1,BMP6,ROCK1,AMHR2,TGFBR1,COMP,MYC,IFNG,TNF,SMURF1,SMAD3
KEGG_THYROID_CANCER	0.135417	0.335836	0.173748	-0.390905	-1.32138	29	RXRA,TCF7L2,MAPK1,TCF7L1,MAPK3,MAP2K2,TCF7,LEF1,TP53
KEGG_TIGHT_JUNCTION	0.763466	0.948527	0.0656814	-0.195174	-0.879834	126	MYL5,AMOTL1,CLDN16,CLDN1,CLDN10,AKT1,TJP1,OCLN,CLDN5,CLDN8,MAGI3,MYH3,PRKCQ,PRKCB,EXOC3,MYH10,IGSF5,CLDN23,MYH7B,PPP2R1B,PRKCH,YES1,CTTN,CTNNB1,TJAP1,JAM2,PRKCZ,SRC,PARD6G,EXOC4,MPDZ,PPP2CA,HRAS,MAGI1,CTNNA2,MYH9,CTNNA1,PPP2R2B,GNAI2,PRKCA,RAB3B,PARD6A,CGN,SPTAN1,EPB41L2,PARD6B,MAGI2,PTEN,AKT3
KEGG_TOLL_LIKE_RECEPTOR_SIGNALING_PATHWAY	0.843585	0.967636	0.0475434	0.199499	0.821998	87	CHUK,PIK3CA,TRAF6,IFNA2,MAPK9,MAP2K1,LBP,CD40,TNF,CXCL11,STAT1,TIRAP,MAPK14,CXCL10,IL1B,PIK3CD,LY96
KEGG_TRYPTOPHAN_METABOLISM	0.395264	0.6753	0.086795	0.2995	1.04529	39	ALDH1B1,WARS2,ACMSD,IL4I1,MAOB,ACAT2,CYP1A1,IDO1,TPH2,HADH,ASMT,ACAT1,AANAT,TDO2,HADHA,GCDH
KEGG_TYPE_II_DIABETES_MELLITUS	0.793792	0.954623	0.0611693	-0.2241	-0.83221	45	PIK3R3,IRS2,MAPK1,CACNA1A,MTOR,MAPK3,PIK3R5,SOCS3,CACNA1G,PIK3CG,MAPK10,INSR,PRKCZ,CACNA1E,SLC2A4,IKBKB
KEGG_TYPE_I_DIABETES_MELLITUS	0.00322158	0.0333528	0.431708	-0.488167	-1.75833	40	HLA-DQA1,HLA-DRB1,HLA-DQB1,HLA-DOA,HLA-DPB1,HLA-DRB5,HLA-DPA1,HLA-DOB,HLA-DRA,FASLG,HLA-F,HLA-B,HLA-E,HLA-DMB,PRF1
KEGG_TYROSINE_METABOLISM	0.741722	0.945964	0.0642141	-0.23504	-0.845036	39	ALDH3A1,ADH1C,GSTZ1,ALDH3B1,ADH1A,HEMK1,LCMT2,TYR,DDC,MAOA,HPD,TAT,DCT,TH,HGD
KEGG_T_CELL_RECEPTOR_SIGNALING_PATHWAY	0.834862	0.967636	0.0603786	-0.19094	-0.834443	104	CARD11,NFATC2,NFATC4,PIK3R3,MAPK1,CD3G,AKT1,CD4,CD8A,ICOS,CD40LG,LCP2,JUN,MAPK3,MAP2K2,PRKCQ,PIK3R5,PLCG1,NCK2,CBLC,CD247,ZAP70
KEGG_UBIQUITIN_MEDIATED_PROTEOLYSIS	0.424084	0.697558	0.0806388	0.231878	1.01828	129	SIAH1,CDC23,TRAF6,PPIL2,SKP1,UBA2,MDM2,NHLRC1,UBE2E2,CBLB,ANAPC11,FZR1,UBE4A,ANAPC1,CUL2,UBE2R2,UBE2A,UBR5,BIRC6,HERC3,HERC1,SYVN1,SMURF1,UBE2D3,SKP2,FBXW11,PIAS1,ITCH,ANAPC13,UBE2K,UBE2F,DDB1,CDC26,CUL3,CDC27,SMURF2,ERCC8,TRIM37,VHL,UBE2Q2,STUB1,CUL1
KEGG_VALINE_LEUCINE_AND_ISOLEUCINE_DEGRADATION	0.106227	0.296761	0.184706	0.361317	1.27868	42	ALDH1B1,PCCB,AUH,IL4I1,ACAT2,PCCA,BCAT2,HSD17B10,HIBCH,OXCT2,HADH,HMGCL,ACAT1,HIBADH,HADHB,MCCC2,MCEE,HADHA,ACADSB,ALDH7A1
KEGG_VASCULAR_SMOOTH_MUSCLE_CONTRACTION	0.669789	0.893052	0.0721798	-0.210507	-0.925183	111	KCNMB3,RAMP2,NPR2,CALML6,CALCRL,RAMP3,GUCY1A2,MAPK1,CACNA1F,AVPR1A,ADCY4,AGTR1,CALM3,ARHGEF1,MAPK3,MAP2K2,PLCB2,CALM1,PRKCQ,PRKCB,GNA12,PRKX,MYLK
KEGG_VASOPRESSIN_REGULATED_WATER_REABSORPTION	1	1	0.0419082	0.133102	0.471086	43	DCTN6,DCTN2,DYNC1I2,RAB11A,RAB5A,CREB3L1,DCTN1,NSF,RAB5C,STX4,DYNC1LI1,AQP2
KEGG_VEGF_SIGNALING_PATHWAY	0.903509	0.987687	0.0545681	-0.188405	-0.771808	74	NFATC2,NFATC4,PIK3R3,NOS3,KDR,MAPK1,AKT1,MAPK3,MAP2K2,PIK3R5,PRKCB,BAD,PLCG1,PLA2G6,PIK3CG,SHC2,NFAT5,PLA2G5,SH2D2A,SRC,NFATC1,PLA2G2F
KEGG_VIBRIO_CHOLERAE_INFECTION	0.919266	0.992445	0.0455878	0.19491	0.718068	51	ATP6V1E1,ATP6V1G3,ATP6V0D2,ATP6V0A2,SEC61A2,ATP6V1F,SEC61G,TJP2,KDELR3,ATP6V1H,ATP6V1D,ATP6V1B1,KDELR1
KEGG_VIRAL_MYOCARDITIS	0.00881054	0.0661851	0.38073	-0.389018	-1.57037	68	HLA-DQA1,HLA-DRB1,HLA-DQB1,HLA-DOA,HLA-DPB1,HLA-DRB5,HLA-DPA1,HLA-DOB,LAMA2,HLA-DRA,ITGAL,HLA-F,CD40LG,MYH3,SGCB,EIF4G2,HLA-B,HLA-E,MYH10,MYH7B,HLA-DMB,PRF1
KEGG_WNT_SIGNALING_PATHWAY	0.5	0.778761	0.0873098	-0.210946	-0.984326	149	TCF7L2,NFATC2,CTNNBIP1,WNT7B,NFATC4,CSNK1E,SOX17,WNT9B,FZD5,FZD8,PRICKLE2,DAAM2,CREBBP,TCF7L1,NKD2,WNT16,CCND3,WIF1,CCND2,JUN,PLCB2,WNT7A,FZD2,FZD6,TCF7,PRKCB,BTRC,LEF1,PRKX,TP53,RBX1,VANGL1,WNT11,PPP2R5B,PPP2R1B,CER1,CTNNB1,MAPK10,NFAT5,FZD3,AXIN2,SENP2,FZD10,FZD1,PRKACB,NFATC1,CSNK1A1,MMP7,PPARD,PPP2CA,CTBP1,WNT6,EP300

### Sheet: Skin
pathway	pval	padj	log2err	ES	NES	size	leadingEdge
KEGG_ABC_TRANSPORTERS	0.53886	0.764834	0.0891647	-0.21972	-0.951853	44	ABCB7,ABCG1,ABCA1,ABCB11,TAP2,ABCB5,ABCA5,CFTR,ABCA7,ABCA12,ABCA13,ABCA4,ABCC3,ABCC10,ABCC11,TAP1,ABCC2,ABCA6
KEGG_ACUTE_MYELOID_LEUKEMIA	0.0689655	0.269732	0.282013	-0.296241	-1.36464	56	TCF7,STAT5A,RPS6KB2,MAP2K2,KRAS,MYC,CEBPA,KIT,MAPK3,IKBKG,CCND1,PIK3CB,RELA,JUP,PIM1,LEF1,HRAS,RAF1,BRAF,TCF7L2,NRAS,NFKB1,MTOR,ARAF,IKBKB,BAD,EIF4EBP1,PPARD,RUNX1,PIK3R3
KEGG_ADHERENS_JUNCTION	0.567187	0.7986	0.0605093	0.214353	0.957231	67	CTNNA2,PTPRM,WASF3,SORBS1,FGFR1,ACTN2,WASF1,PTPRJ,TGFBR1,INSR,VCL,NLK,PTPRB,CTNNA3
KEGG_ADIPOCYTOKINE_SIGNALING_PATHWAY	0.736089	0.85723	0.0491928	0.193171	0.8563	65	AKT3,PRKAG2,MAPK10,PPARA,PRKAA2,ACACB,PRKCQ,PTPN11,NPY,ACSL4,ACSL6,RXRB,RXRG,CPT1C,ACSL5,PRKAG3,MAPK9,LEPR
KEGG_ALANINE_ASPARTATE_AND_GLUTAMATE_METABOLISM	0.137874	0.366881	0.152145	0.353355	1.28113	30	ACY3,ASPA,GAD1,GFPT1,GLUD1,GFPT2,GLUL,GAD2,ABAT,GLUD2,GOT1,DDO,AGXT,PPAT,ADSL,ASNS,ALDH4A1
KEGG_ALDOSTERONE_REGULATED_SODIUM_REABSORPTION	0.463211	0.715132	0.0738053	0.253088	0.988718	40	FXYD4,PRKCB,ATP1A3,PRKCG,ATP1A4,PRKCA,NEDD4L,ATP1B2,INSR,FXYD2,PIK3CD,ATP1A2,NR3C2,ATP1B4
KEGG_ALLOGRAFT_REJECTION	0.879599	0.94396	0.0433637	0.194067	0.719888	33	PRF1,IL10,HLA-DPA1,GZMB,CD40,IL12A,CD86,IFNG,IL5
KEGG_ALPHA_LINOLENIC_ACID_METABOLISM	0.0685975	0.269732	0.287805	-0.442581	-1.48605	18	PLA2G2E,PLA2G2A,PLA2G2F,PLA2G4A,PLA2G4B,PLA2G3,PLA2G4E,ACOX1,ACOX3
KEGG_ALZHEIMERS_DISEASE	0.00329767	0.0446454	0.431708	0.312745	1.58874	144	LPL,CALM3,SDHA,GAPDH,ADAM10,PPP3CA,PPP3R1,APAF1,CAPN2,NDUFA3,UQCRC2,NDUFS7,BACE1,CALM2,APBB1,NDUFA5,COX7A1,PPP3CB,GRIN2C,SNCA,CALM1,CASP9,COX7A2L,NDUFA8,GNAQ,NDUFB3,NDUFB6,UQCR10,LRP1,NDUFS4,UQCRB,NDUFV2,CACNA1D,COX6A2,PPP3R2,NDUFB9,PLCB1,PPP3CC,CACNA1C,MME,NDUFA1,COX6C,ATP2A2,BID,COX7C,PLCB2,NDUFAB1,NDUFB1,COX7A2,NDUFB5,SDHB,APP,NDUFS2,CASP3,NDUFB2,NDUFA4,COX7B,ITPR1,EIF2AK3,NDUFS5,COX8C,NDUFB4,UQCR11,NDUFS8,CYCS,NDUFS1,SDHD
KEGG_AMINOACYL_TRNA_BIOSYNTHESIS	0.603912	0.830379	0.0797706	-0.258275	-0.913621	21	SEPSECS,MARS2,EARS2,FARSB,FARSA,IARS2,WARS2,FARS2
KEGG_AMINO_SUGAR_AND_NUCLEOTIDE_SUGAR_METABOLISM	0.276771	0.533856	0.101714	0.281715	1.11604	41	UGP2,UGDH,GNPDA1,GPI,GFPT1,GFPT2,HEXA,MPI,GNE,GNPDA2,PGM3,UAP1,GNPNAT1,CHIA,FPGT,CHIT1,GALT,NPL,CMAS,GMPPA,PGM1,GMDS,GCK
KEGG_AMYOTROPHIC_LATERAL_SCLEROSIS_ALS	0.259615	0.533856	0.103958	0.268418	1.13359	53	BCL2,GRIA1,PPP3CA,PPP3R1,APAF1,SLC1A2,SOD1,PPP3CB,DERL1,GRIN2C,CASP9,NEFH,CCS,NEFM,PPP3R2,PPP3CC,BID,NEFL
KEGG_ANTIGEN_PROCESSING_AND_PRESENTATION	0.296651	0.548197	0.0956031	0.248928	1.10507	66	CTSL,LTA,KLRC1,RFXAP,KLRC2,KIR2DL4,CTSS,HSP90AA1,HLA-DPA1,KIR2DL1,HSPA8,KLRD1,LGMN,CANX,NFYB,CTSB,HLA-C,HSP90AB1,KLRC3,B2M,NFYA,HSPA4,CREB1,KIR2DL3,HLA-DPB1
KEGG_APOPTOSIS	0.745205	0.85723	0.0747385	-0.173413	-0.876597	85	IRAK1,CSF2RB,PRKACG,TRAF2,ENDOD1,MYD88,CASP8,PRKAR2A,IRAK4,IRAK2,NFKBIA,TRADD,TNFRSF10A,CHP1,IKBKG,PRKX,TP53,RIPK1,PIK3CB,RELA,CHP2,IL1R1
KEGG_ARACHIDONIC_ACID_METABOLISM	0.0880365	0.292348	0.287805	-0.305386	-1.40268	55	PLA2G2E,CYP4F2,GPX2,ALOX15,PLA2G2A,CYP4F3,CYP2E1,PLA2G2F,GGT6,ALOX12,PLA2G4A,PLA2G4B,ALOX15B,PTGES,CBR3,PLA2G3,PLA2G4E
KEGG_ARGININE_AND_PROLINE_METABOLISM	0.0494418	0.227106	0.257206	0.337492	1.41708	51	P4HA1,OAT,CKB,NOS2,SAT2,CKMT2,GLUD1,SMS,GLUL,MAOB,PRODH2,OTC,SAT1,AGMAT,GAMT,CKM,GLUD2,GOT1,PYCR2,DAO
KEGG_ARRHYTHMOGENIC_RIGHT_VENTRICULAR_CARDIOMYOPATHY_ARVC	0.000409651	0.0106065	0.498493	0.39653	1.79957	74	SGCD,CACNB2,CACNA2D1,SGCB,CTNNA2,ITGA2B,ITGB1,CACNA2D3,ITGA1,ACTN2,CACNG5,ITGA4,ITGA10,CDH2,CACNG8,CACNG4,CACNG1,CACNG2,ITGA9,CTNNA3,CACNG3,DMD,ITGA8,SLC8A1,CACNA1D,ITGAV,CACNA1C,ATP2A2,ITGA11,RYR2,ITGA7
KEGG_ASCORBATE_AND_ALDARATE_METABOLISM	0.498801	0.750333	0.0891647	-0.281593	-0.986169	20	UGT2B11,UGT2B28,UGT1A7
KEGG_ASTHMA	0.740741	0.85723	0.0697793	-0.219735	-0.81916	25	CD40LG,MS4A2,HLA-DOB,PRG2
KEGG_AUTOIMMUNE_THYROID_DISEASE	0.998342	1	0.0371479	0.131954	0.508533	37	PRF1,IL10,HLA-DPA1,TSHB,GZMB,CD40,CD86,IL5
KEGG_AXON_GUIDANCE	0.0614439	0.263759	0.224966	0.260564	1.29684	128	PAK1,SEMA6D,ROCK2,CFL2,ABLIM3,SLIT1,DCC,SLIT2,DPYSL2,ITGB1,PLXNC1,LRRC4C,EPHA5,PPP3CA,SEMA3B,PPP3R1,UNC5D,SEMA4F,SRGAP1,ROCK1,PPP3CB,FES,PTK2,EPHB2,NTN4,GNAI2,DPYSL5,EPHA3,PAK2,SEMA6B,SEMA6C,RND1,UNC5C,PPP3R2,PPP3CC,RGS3
KEGG_BASAL_CELL_CARCINOMA	0.047748	0.227106	0.321776	-0.323306	-1.48498	55	TCF7,WNT2B,BMP4,GLI3,WNT10A,BMP2,WNT3A,GSK3B,FZD9,WNT6,TP53,FZD1,WNT7B,FZD8,LEF1,WNT16,AXIN1,FZD10,DVL2,WNT10B,WNT4,TCF7L2,FZD7,SUFU,WNT2,WNT11,WNT3,GLI2
KEGG_BASAL_TRANSCRIPTION_FACTORS	0.708197	0.847909	0.0523759	0.222526	0.837984	34	TAF7,TBPL1,STON1,TAF9B,TAF5L,TAF9,TAF10
KEGG_BASE_EXCISION_REPAIR	0.125	0.362983	0.202072	-0.324263	-1.30918	34	POLD1,SMUG1,LIG3,POLE,APEX1,NEIL3,LIG1,APEX2,PCNA,POLD2,POLE3,FEN1,TDG,POLE2,UNG,NEIL2
KEGG_BETA_ALANINE_METABOLISM	0.014759	0.118072	0.38073	0.501893	1.68306	22	CNDP1,HIBCH,GAD1,DPYD,SMS,ECHS1,GAD2,ABAT,UPB1,MLYCD,AOC2,ACADM,ALDH1B1,DPYS
KEGG_BIOSYNTHESIS_OF_UNSATURATED_FATTY_ACIDS	0.928205	0.966651	0.0419082	0.196318	0.643728	20	SCD5,ACAA1,ELOVL2,BAAT,HSD17B12,PECR,ELOVL5,ACOT2,SCD
KEGG_BLADDER_CANCER	0.00930461	0.0909784	0.38073	-0.398906	-1.71169	40	E2F1,MMP2,E2F2,EGFR,MAP2K2,ERBB2,KRAS,RASSF1,MYC,MAPK3,FGFR3,CDH1,TP53,CCND1,TYMP,HRAS,RAF1,BRAF
KEGG_BUTANOATE_METABOLISM	0.639344	0.847358	0.0571259	0.230573	0.868289	34	ACSM5,ACAT1,BDH2,GAD1,ECHS1,HADH,GAD2,ABAT,PDHA1
KEGG_B_CELL_RECEPTOR_SIGNALING_PATHWAY	0.924479	0.966651	0.0615707	-0.15052	-0.747133	74	MALT1,SYK,NFKBIE,BLNK,MAP2K2,KRAS,NFKBIA,PTPN6,MAPK3,NFATC1,VAV3,GSK3B,CHP1,IKBKG,PIK3CB,RELA,CHP2,DAPP1,RAC1,HRAS,RAF1
KEGG_CALCIUM_SIGNALING_PATHWAY	9.53128e-07	8.38753e-05	0.659444	0.371485	1.96054	175	GRPR,CAMK2B,TRPC1,PLCE1,ADRA1B,PRKCB,ATP2B3,HTR2A,CHRNA7,CALM3,ADCY9,MYLK3,CAMK2D,ATP2B2,PRKACA,P2RX5,PRKCG,PLCD4,ADRA1A,PPP3CA,PRKACB,PPP3R1,CHRM2,CAMK2A,CACNA1B,TACR3,NOS2,GNAS,HTR5A,CALM2,MYLK2,CYSLTR2,PRKCA,PPP3CB,DRD5,OXTR,GRIN2C,SLC8A2,PHKA1,ITPKA,CALM1,CCKAR,GNAQ,ADORA2A,CAMK4,EDNRB,SLC25A31,PPID,SPHK2,PHKG1,P2RX2,GRM5,ERBB4,CACNA1A,VDAC3,GRM1,SLC25A4,SLC8A3,SLC8A1,CACNA1D,PPP3R2,HTR2B,ADCY1,PLCB1,PPP3CC,HTR4,CACNA1C,P2RX3,ATP2A2,BST1,TRHR,PDE1A,PLCB2,RYR2,PHKB,PDE1C
KEGG_CARDIAC_MUSCLE_CONTRACTION	0.000425791	0.0106065	0.498493	0.398312	1.81078	75	CACNB2,CACNA2D1,ATP1A3,CACNA2D3,CACNG5,ATP1A4,UQCRC2,MYL3,CACNG8,CACNG4,COX7A1,CACNG1,ATP1B2,TPM2,CACNG2,COX7A2L,TPM1,UQCR10,SLC9A6,FXYD2,CACNG3,UQCRB,SLC8A1,CACNA1D,COX6A2,CACNA1C,COX6C,ATP2A2,COX7C,RYR2,ATP1A2,COX7A2,ATP1B4,CACNG7,COX7B,CACNB1,COX8C,UQCR11,TPM3,CACNA2D2,CACNB4,MYL2
KEGG_CELL_ADHESION_MOLECULES_CAMS	0.00791517	0.0873793	0.38073	0.30124	1.50446	125	NCAM1,NLGN4X,CLDN18,PTPRM,NLGN3,SDC2,CLDN9,ITGB1,NRCAM,NCAM2,JAM3,NLGN1,CLDN11,CLDN20,CLDN6,ITGA4,GLG1,NRXN2,NRXN3,CDH2,CADM1,NRXN1,MAG,NFASC,HLA-DPA1,ITGA9,SDC3,NLGN2,ITGB2,ITGAL,SELL,NEGR1,CNTNAP1,MADCAM1,ITGA8,CNTNAP2,ALCAM,ITGAV,SELPLG,CD40,ICAM3,ICAM1,CLDN14,PTPRC,CD86,ICAM2,CD22,ITGAM,VCAN,VCAM1,CNTN1,CD274,CD226
KEGG_CELL_CYCLE	0.000482113	0.0106065	0.498493	-0.324539	-1.76237	123	E2F1,ORC1,TFDP1,PKMYT1,CCNE1,CDC45,E2F2,ORC2,MCM5,CDC6,SMC1A,CDC20,ANAPC7,MCM2,MAD1L1,ESPL1,MCM6,MCM4,CCNB3,MYC,BUB1B,SFN,CDK2,CDKN2B,BUB3,BUB1,CCNB2,CDC23,GSK3B,CDC14A,ANAPC1,TP53,PTTG1,CCND1,CDC25C,SMAD2,GADD45G,TTK,MCM7,FZR1,CDK1,PCNA,E2F4,STAG1,CDK7,WEE1,PLK1
KEGG_CHEMOKINE_SIGNALING_PATHWAY	0.398836	0.654452	0.0743625	0.193833	1.02187	179	PAK1,AKT3,ROCK2,PRKCB,XCL1,ADCY9,PRKACA,CXCL10,GRK1,PRKACB,CCL5,RAP1A,CXCL11,ROCK1,SOS2,GNG7,GNB1,PF4,GRK5,GNG13,GNG8,STAT1,PTK2,SOS1,GNAI2,GNG3,GNG2,CRK,CXCL9,CCL11,GNGT2,GNB5,XCL2,NCF1,CCL4,PF4V1,ELMO1,ADCY1,PLCB1,ARRB2,PREX1,CCL4L2,CXCL2,ADCY5,PIK3CD,PLCB2,GNG11,CCR10,HCK,GNG10
KEGG_CHRONIC_MYELOID_LEUKEMIA	0.670241	0.847358	0.0791317	-0.180972	-0.888566	72	E2F1,BCR,E2F2,STAT5A,CRKL,MAP2K2,KRAS,CBLC,MYC,NFKBIA,MAPK3,IKBKG,TP53,CCND1,PIK3CB,RELA
KEGG_CITRATE_CYCLE_TCA_CYCLE	0.431405	0.684029	0.0768737	0.276623	1.01231	31	SDHA,OGDHL,MDH1,ACO2,DLD,SUCLA2,ACO1,PDHA1,SDHB,IDH1,PC
KEGG_COLORECTAL_CANCER	0.690209	0.847358	0.0525899	0.202504	0.882668	61	AKT3,BCL2,MAPK10,DCC,APC2,TGFBR1,TGFB3,TGFB2,APC,CASP9
KEGG_COMPLEMENT_AND_COAGULATION_CASCADES	0.0361114	0.227106	0.321776	0.330902	1.47835	68	F8,PROC,PLAT,FGB,C7,KLKB1,C6,CFB,MBL2,F11,C5AR1,C8B,C8A,C1QB,C1QC,FGG,A2M,C3,CD59,F2,PLAUR,C5,FGA,F13B,C1QA,SERPINA1,SERPINE1,C4B
KEGG_CYSTEINE_AND_METHIONINE_METABOLISM	0.0409836	0.227106	0.287857	0.397976	1.49869	34	CDO1,AHCYL1,SDS,MAT2B,LDHB,TAT,SMS,DNMT3A,CTH,CBS,BHMT,ENOPH1,MAT2A,GOT1
KEGG_CYTOKINE_CYTOKINE_RECEPTOR_INTERACTION	0.823776	0.917624	0.0381629	0.156167	0.858079	234	IL6ST,IL6R,XCL1,IL23R,AMH,LTA,BMPR1B,PRL,TNFRSF11B,IL2RA,CXCL10,LIFR,TNFSF4,CCL5,GH1,TNFSF13B,IL21R,GDF5,CXCL11,TNFSF14,CSF1R,PF4,INHBE,TNFSF12,FLT1,TGFBR1,TGFB3,TGFB2,TNFRSF21,IL10,HGF,CXCL9,EPOR,CCL11,TNFSF13,ACVR2B,XCL2,CCL4,PF4V1,CD27,VEGFA,IL18RAP,CD40,CCL4L2,TNFSF15,CXCL2,IFNAR1,PLEKHO2,CCR10,KITLG,BMPR2,PDGFRA,LEPR,IL15,TNFRSF10D,EDA2R,IFNAR2,IL12A,CCL25,CSF3R,CCL3L1,PDGFC,GH2,IFNG,IL5
KEGG_CYTOSOLIC_DNA_SENSING_PATHWAY	0.344304	0.588325	0.11524	-0.247288	-1.06194	41	RIPK3,POLR3B,IKBKE,PYCARD,NFKBIA,IKBKG,POLR1C,RIPK1,RELA,IL18,POLR3C
KEGG_DILATED_CARDIOMYOPATHY	6.44496e-05	0.00283578	0.538434	0.417651	1.97963	90	SGCD,CACNB2,CACNA2D1,SGCB,ITGA2B,ADCY9,ITGB1,CACNA2D3,PRKACA,ITGA1,PRKACB,CACNG5,ITGA4,ITGA10,GNAS,TTN,MYL3,CACNG8,CACNG4,CACNG1,TGFB3,TPM2,TGFB2,CACNG2,TPM1,ITGA9,CACNG3,DMD,ITGA8,SLC8A1,CACNA1D,ITGAV,ADCY1,CACNA1C,ATP2A2,ADCY5,ITGA11,RYR2,ITGA7,ACTB,PLN
KEGG_DNA_REPLICATION	0.000832007	0.0162704	0.477271	-0.479857	-1.98021	36	POLA2,MCM5,RNASEH2A,MCM2,POLD1,MCM6,MCM4,RFC2,POLE,MCM7,POLA1,LIG1,PCNA,POLD2,POLE3,FEN1,RFC5,POLE2,MCM3,RFC3,PRIM1,RFC1,SSBP1
KEGG_DORSO_VENTRAL_AXIS_FORMATION	0.44335	0.696692	0.0975449	-0.272498	-1.00496	24	EGFR,NOTCH3,NOTCH1,NOTCH2,KRAS,MAPK3,ETS2,ETV7,SPIRE1,ETV6
KEGG_DRUG_METABOLISM_CYTOCHROME_P450	0.0765762	0.284682	0.287805	-0.288863	-1.37965	66	ADH1B,ADH6,GSTZ1,UGT2B11,UGT2B28,AOX1,CYP2E1,GSTP1,CYP3A5,FMO1,FMO5,GSTO2,UGT1A7,ADH1A,GSTA3,GSTA4,ADH7,GSTK1,ALDH3B2,ALDH3A1,UGT1A6
KEGG_DRUG_METABOLISM_OTHER_ENZYMES	0.059286	0.260859	0.321776	-0.327374	-1.43096	46	CDA,UGT2B11,UGT2B28,IMPDH1,CYP3A5,TK1,XDH,UGT1A7,ITPA,UCK2,GMPS,IMPDH2,UMPS,UGT1A6,TYMP,CES5A
KEGG_ECM_RECEPTOR_INTERACTION	0.15142	0.370917	0.140406	0.25462	1.187	83	FN1,ITGA2B,SDC2,THBS4,ITGB1,COL11A2,VTN,ITGA1,IBSP,ITGA4,SPP1,ITGA10,COL4A1,CD47,ITGA9,COL5A1,COL4A4,SDC3,TNR,ITGA8,COL6A1,LAMA4,ITGAV,COL4A2,ITGA11,ITGA7
KEGG_ENDOCYTOSIS	0.716612	0.852188	0.0860347	-0.160329	-0.915478	177	AP2S1,CHMP6,EHD4,PSD4,RAB11FIP5,CXCR2,EGFR,ARFGAP2,SMURF1,CBLC,EPN3,CLTB,DNM2,ASAP3,VPS25,ARF6,KIT,ADRB2,PARD3,FGFR3,PARD6G,RAB11FIP4,RAB11A,CHMP4C,AP2A1,SMAP2,LDLRAP1,MET,SH3GL1,ERBB3,VPS37C,RAB11FIP1,RUFY1,RAB5A,PLD2,HSPA1L,ACAP3,MVB12A,SH3GL3,FGFR2,VPS4B,IGF1R,F2R,SH3GLB2,VPS28,ARAP2,EPN2,HLA-E,HRAS,PARD6B,ACAP1,GRK6,STAMBP,CHMP4A,VPS36,EHD1,VPS37B,PRKCZ,EPN1,IL2RB,SMAP1,ACAP2,CHMP4B,RAB4A,GIT1,HLA-B,RAB5B,HSPA2,TSG101,HSPA1B,EGF
KEGG_ENDOMETRIAL_CANCER	0.512	0.761415	0.0937465	-0.213252	-0.95837	51	TCF7,FOXO3,EGFR,MAP2K2,ERBB2,KRAS,MYC,MAPK3,PDPK1,GSK3B,CDH1,TP53,CCND1,PIK3CB,LEF1,AXIN1,HRAS,RAF1,BRAF
KEGG_EPITHELIAL_CELL_SIGNALING_IN_HELICOBACTER_PYLORI_INFECTION	0.62069	0.840318	0.0826646	-0.191972	-0.912397	64	CSK,ATP6V1E2,ATP6V0A2,MAPK13,CXCR2,EGFR,ATP6V0A4,ATP6V1C2,NFKBIA,ATP6V1A,IKBKG,MET,MAPK14
KEGG_ERBB_SIGNALING_PATHWAY	0.689168	0.847358	0.0516356	0.190043	0.894038	85	PAK1,AKT3,CAMK2B,PRKCB,MAPK10,CAMK2D,PRKCG,CAMK2A,SOS2,PRKCA,PTK2,SOS1,CRK,RPS6KB1,PAK2,ERBB4
KEGG_ETHER_LIPID_METABOLISM	0.0788804	0.284682	0.257206	-0.35109	-1.38417	29	PLA2G2E,PLA2G2A,PLA2G2F,LPCAT4,PLA2G4A,PLA2G4B,PAFAH2,PLA2G3,PLA2G4E,PLD2,LPCAT2
KEGG_FATTY_ACID_METABOLISM	0.878689	0.94396	0.0425023	0.187373	0.748791	42	ADH5,ACAT1,ACAA1,ACSL4,ECI2,ECHS1,ACSL6,HADH,ACAA2,CPT1C,ACSL5,HADHB,ACADSB,ACADL,GCDH,ACADS,ACADM,ALDH1B1
KEGG_FC_EPSILON_RI_SIGNALING_PATHWAY	0.300518	0.548197	0.126254	-0.218604	-1.08698	75	PLA2G2E,PLA2G2A,MAPK13,MS4A2,SYK,PLA2G2F,PRKCD,MAP2K2,KRAS,PLA2G4A,PLA2G4B,MAP2K3,MAPK3,PDPK1,VAV3,MAPK14,PLA2G3,PLA2G4E
KEGG_FC_GAMMA_R_MEDIATED_PHAGOCYTOSIS	0.657233	0.847358	0.0538979	0.190399	0.904689	91	PAK1,AKT3,CFL2,PRKCB,MARCKSL1,WASF3,MARCKS,PRKCG,WASF1,PIP4K2B,PRKCA,PRKCE,PIKFYVE,CRK,RPS6KB1,DNM3,SPHK2,NCF1,AMPH,PIP5K1C,PIK3CD,HCK,LIMK1,PTPRC,MAP2K1,ARPC3,LAT,PIP5K1B
KEGG_FOCAL_ADHESION	0.00258549	0.0394431	0.431708	0.288349	1.54556	196	PAK1,AKT3,ROCK2,BCL2,FN1,PRKCB,TLN2,ITGA2B,MAPK10,MYLK3,THBS4,ITGB1,RASGRF1,PRKCG,COL11A2,VTN,ITGA1,ILK,CCND2,ACTN2,CAPN2,IBSP,ITGA4,SPP1,RAP1A,ITGA10,FLNC,ROCK1,SOS2,MYLK2,PRKCA,FLT1,PPP1R12A,PTK2,COL4A1,SOS1,RAPGEF1,PTEN,CRK,HGF,PARVA,ITGA9,COL5A1,COL4A4,VCL,TNR,PARVG,PAK2,BIRC2,ITGA8,COL6A1,ZYX,LAMA4,VEGFA,PARVB,ITGAV,PIP5K1C,COL4A2,ITGA11,PIK3CD,ELK1,ITGA7
KEGG_FRUCTOSE_AND_MANNOSE_METABOLISM	0.813223	0.911639	0.0464155	0.211282	0.773193	31	AKR1B1,ALDOA,PFKM,MTMR6,ALDOB,MPI,FBP2
KEGG_GALACTOSE_METABOLISM	0.864322	0.943938	0.0442407	0.205202	0.710846	25	UGP2,AKR1B1,PFKM
KEGG_GAP_JUNCTION	0.340256	0.587108	0.0878313	0.226021	1.0602	87	PRKCB,HTR2A,ADCY9,PRKACA,PRKCG,PRKACB,SOS2,GNAS,GJD2,PRKCA,TUBB4A,SOS1,PRKG1,GNAI2,GNAQ,TUBA8,GRM5,GRM1,HTR2B,ADCY1,PLCB1,LPAR1,ADCY5,PLCB2,TUBB8,PDGFRA,TUBA1A,MAP2K1,PDGFC,TUBA1B,TUBB1,CSNK1D,ITPR1
KEGG_GLIOMA	0.288	0.539234	0.0975449	0.249799	1.10274	64	AKT3,CAMK2B,PRKCB,CALM3,CAMK2D,PRKCG,CDKN2A,CAMK2A,SOS2,CALM2,PRKCA,SOS1,CALM1,PTEN
KEGG_GLUTATHIONE_METABOLISM	0.319372	0.556529	0.122679	-0.241441	-1.06909	48	OPLAH,PGD,GPX2,GSTZ1,GSTP1,GGT6,GSS,GSTO2,GSTA3,GSTA4,RRM2,GSTK1,GGCT,ANPEP,MGST2,G6PD
KEGG_GLYCEROLIPID_METABOLISM	0.212766	0.468085	0.118288	0.290721	1.16795	43	LPL,DGKB,GPAM,AKR1B1,DGKI,LCLAT1,LIPC,AGPAT4,MGLL,DGKG,AGPAT1
KEGG_GLYCEROPHOSPHOLIPID_METABOLISM	0.382271	0.634715	0.114267	-0.214019	-1.03458	70	PLA2G2E,LYPLA2,PLA2G2A,PTDSS1,PLA2G2F,ETNK2,LPCAT4,PLA2G4A,PLA2G4B,MBOAT2,LPCAT3,PCYT1A,CDS1,LYPLA1,PLA2G3,PEMT,PLA2G4E,PLD2,LPCAT2,DGKA
KEGG_GLYCINE_SERINE_AND_THREONINE_METABOLISM	0.22314	0.484848	0.115734	0.322165	1.17898	31	SARDH,SDS,ALAS2,DMGDH,MAOB,CTH,CBS,BHMT,GAMT,DLD,DAO,ALAS1,AGXT,AMT,AOC2,GNMT
KEGG_GLYCOLYSIS_GLUCONEOGENESIS	0.355556	0.601709	0.0850427	0.242667	1.05773	60	ADH5,GAPDH,ALDOA,GALM,ALDH1A3,GPI,PFKM,ENO2,ACSS1,LDHB,PGK1,ALDOB,FBP2,BPGM,ENO3
KEGG_GLYCOSAMINOGLYCAN_BIOSYNTHESIS_CHONDROITIN_SULFATE	0.691932	0.847358	0.0727141	-0.236538	-0.84849	22	XYLT1,B3GALT6,CHST14
KEGG_GLYCOSAMINOGLYCAN_BIOSYNTHESIS_HEPARAN_SULFATE	0.693827	0.847358	0.0730744	-0.229286	-0.854764	25	XYLT1,B3GALT6,EXTL3,NDST1,HS3ST2,HS6ST1,EXTL1
KEGG_GLYCOSAMINOGLYCAN_DEGRADATION	0.191847	0.438506	0.155242	-0.342863	-1.20074	20	NAGLU,HYAL2,SGSH,HYAL4,HYAL1,HPSE
KEGG_GLYCOSPHINGOLIPID_BIOSYNTHESIS_GANGLIO_SERIES	0.0494037	0.227106	0.266351	0.494693	1.51082	15	ST3GAL5,HEXA,ST6GALNAC3,SLC33A1,B4GALNT1,ST3GAL2,ST3GAL1,ST6GALNAC6,ST6GALNAC5,ST8SIA5
KEGG_GLYCOSPHINGOLIPID_BIOSYNTHESIS_LACTO_AND_NEOLACTO_SERIES	0.105134	0.324626	0.216543	-0.370244	-1.32811	22	FUT1,B3GNT3,FUT2,B4GALT3,FUT3,ST3GAL6,B3GNT5,B4GALT4,B3GALT5,B4GALT1,GCNT2
KEGG_GLYCOSYLPHOSPHATIDYLINOSITOL_GPI_ANCHOR_BIOSYNTHESIS	0.00106172	0.0186863	0.45506	-0.53838	-1.98552	24	PIGW,PIGL,PIGC,PIGO,PIGS,PIGV,GPLD1,DPM2,PIGA,GPAA1,PIGU,PIGH,PIGG,PGAP1,PIGN
KEGG_GLYOXYLATE_AND_DICARBOXYLATE_METABOLISM	0.970732	0.985691	0.0561767	-0.174637	-0.563899	16	HAO2,CS,MDH2,MTHFD2L
KEGG_GNRH_SIGNALING_PATHWAY	0.139665	0.366881	0.199915	-0.230502	-1.20218	100	PLA2G2E,MMP14,PLA2G2A,PRKACG,MMP2,MAPK13,MAPK7,CALML3,PLA2G2F,ADCY3,EGFR,CALML5,PRKCD,MAP2K2,KRAS,PLA2G4A,PLA2G4B,ADCY7,MAP2K3,MAPK3,ITPR3,MAP3K4,MAPK14,PLA2G3,PLA2G4E,PRKX,GNRH1,PLD2
KEGG_GRAFT_VERSUS_HOST_DISEASE	0.868852	0.943938	0.0430173	0.195271	0.746722	36	KLRC1,PRF1,HLA-DPA1,KIR2DL1,GZMB,KLRD1,CD86,IFNG
KEGG_HEDGEHOG_SIGNALING_PATHWAY	0.153846	0.370917	0.184706	-0.262788	-1.21053	56	WNT2B,PRKACG,GAS1,BMP4,CSNK1G2,GLI3,CSNK1E,WNT10A,BMP2,CSNK1G1,DHH,BMP6,WNT3A,GSK3B,WNT6,PRKX,WNT7B,BMP7,WNT16,WNT10B,WNT4,ZIC2,SUFU,WNT2,WNT11,WNT3,GLI2
KEGG_HEMATOPOIETIC_CELL_LINEAGE	0.91853	0.966651	0.0392759	0.160427	0.743312	82	IL6R,ITGA2B,THPO,IL2RA,ITGA1,ITGA4,CSF1R,GYPA,EPOR,CD59,MME,CD19,TFRC,KITLG,CD37,CD38,CSF3R,CD1D,IL5,CD22,ITGAM,CR2,CR1,IL5RA,CD7,CSF1
KEGG_HISTIDINE_METABOLISM	0.0980066	0.315906	0.183024	0.379952	1.35495	28	ACY3,ALDH1A3,ASPA,HNMT,CNDP1,TRMT11,METTL6,DDC,FTCD,MAOB,UROC1
KEGG_HOMOLOGOUS_RECOMBINATION	0.616337	0.840318	0.0793435	-0.234627	-0.89671	26	RAD51,BRCA2,POLD1,EME1,XRCC3,TOP3A
KEGG_HUNTINGTONS_DISEASE	0.00794357	0.0873793	0.38073	0.281484	1.45601	158	DCTN4,SDHA,DLG4,AP2A2,AP2B1,APAF1,NDUFA3,UQCRC2,SOD1,NDUFS7,NDUFA5,COX7A1,TBPL1,TGM2,DNAL1,CASP9,CREB3L3,DCTN1,COX7A2L,NDUFA8,GNAQ,NDUFB3,NDUFB6,UQCR10,SLC25A31,CREB3,PPID,GRM5,NDUFS4,VDAC3,SLC25A4,UQCRB,NDUFV2,COX6A2,NDUFB9,PLCB1,DNAH1,AP2M1,NDUFA1,COX6C,COX7C,PLCB2,DNALI1,NDUFAB1,NDUFB1,COX7A2,CREB3L1,IFT57,NDUFB5,SDHB,CLTC,NDUFS2,GPX1,CASP3,SOD2,NDUFB2,NDUFA4,COX7B,CLTCL1,ITPR1,POLR2C,CREB3L2,NDUFS5,COX8C,NDUFB4,POLR2F,UQCR11,NDUFS8,DNAI1,CYCS,NDUFS1,SDHD
KEGG_HYPERTROPHIC_CARDIOMYOPATHY_HCM	3.61123e-06	0.000211859	0.627257	0.456492	2.12811	83	SGCD,CACNB2,CACNA2D1,SGCB,ITGA2B,PRKAG2,ITGB1,CACNA2D3,ITGA1,CACNG5,ITGA4,ITGA10,TTN,MYL3,PRKAA2,CACNG8,CACNG4,CACNG1,TGFB3,TPM2,TGFB2,CACNG2,TPM1,ITGA9,CACNG3,DMD,ITGA8,SLC8A1,CACNA1D,ITGAV,CACNA1C,ATP2A2,ITGA11,RYR2,ITGA7,PRKAG3,ACTB
KEGG_INOSITOL_PHOSPHATE_METABOLISM	0.0399806	0.227106	0.321776	0.335896	1.42649	54	PLCE1,PLCD4,ALDH6A1,IMPA1,PIP4K2B,INPP4A,INPP1,INPP5B,PIKFYVE,ITPKA,PIP4K2A,PTEN,INPP5A,PIK3C2A,INPP4B,PLCB1,ITPK1,PIP5K1C,SYNJ1,PIK3CD,PLCB2,PI4KA,PIK3C3,PI4KB,PIP5K1B
KEGG_INSULIN_SIGNALING_PATHWAY	0.191781	0.438506	0.120433	0.232137	1.16474	133	AKT3,RHEB,PRKAG2,CALM3,SORBS1,MAPK10,PPP1R3A,RHOQ,PRKACA,PRKACB,FLOT1,GYS1,SOS2,CALM2,PRKAA2,ACACB,GYS2,PHKA1,SOS1,RAPGEF1,CALM1,INSR,CRK,RPS6KB1,PYGM,PHKG1,FBP2,SOCS2,EIF4E1B,PRKAR1B,PDE3A,PRKAR2B,PIK3CD,PHKB,ELK1,FLOT2,PRKAG3,MKNK1,MAPK9
KEGG_INTESTINAL_IMMUNE_NETWORK_FOR_IGA_PRODUCTION	0.702922	0.847358	0.0522693	0.212236	0.860643	44	ITGA4,TNFSF13B,IL10,HLA-DPA1,TNFSF13,MADCAM1,CD40,CCR10,PIGR,IL15,CCL25,CD86,IL5,TNFRSF13B,CCR9,TNFRSF17,AICDA
KEGG_JAK_STAT_SIGNALING_PATHWAY	0.521341	0.761415	0.0633597	0.192296	0.96233	131	IL6ST,AKT3,IL6R,IL23R,STAM,PRL,STAT4,IL2RA,LIFR,PIAS2,CCND2,GH1,IL21R,SOS2,SPRED2,SOCS5,SPRED1,STAT1,IRF9,SOS1,IL10,PTPN11,EPOR,SPRY2,SOCS2
KEGG_LEISHMANIA_INFECTION	0.525078	0.761415	0.0643583	0.217286	0.976468	69	PRKCB,MARCKSL1,ITGB1,ITGA4,NOS2,STAT1,TGFB3,TAB2,TGFB2,IL10,HLA-DPA1,ITGB2,C3,NCF1,CYBA,PTGS2,ELK1,TLR4,IL12A,MAP3K7,IFNG,ITGAM
KEGG_LEUKOCYTE_TRANSENDOTHELIAL_MIGRATION	0.281298	0.533856	0.0968878	0.223426	1.0993	110	ROCK2,CTNNA2,PRKCB,CLDN18,CLDN9,ITGB1,JAM3,PRKCG,CLDN11,CLDN20,CLDN6,ACTN2,ITGA4,RAP1A,ROCK1,PRKCA,PTK2,THY1,GNAI2,PTPN11,VCL,CTNNA3,ITGB2,ITGAL,NCF1,CYBA
KEGG_LINOLEIC_ACID_METABOLISM	0.0200102	0.153121	0.352488	-0.418494	-1.63759	28	PLA2G2E,ALOX15,PLA2G2A,CYP2E1,CYP3A5,PLA2G2F,PLA2G4A,PLA2G4B,PLA2G3,PLA2G4E,CYP2C18,CYP2J2,CYP3A7,CYP3A4,AKR1B10
KEGG_LONG_TERM_DEPRESSION	0.13125	0.366667	0.151149	0.277432	1.23892	67	GRIA3,PPP2CB,PRKCB,GRIA1,PRKCG,GNA13,GNAS,CRH,PRKCA,GRID2,GNAZ,PLA2G12B,PRKG1,GNAI2,GNAQ,GRM5,CACNA1A,GRM1,PLA2G5,PLCB1,GNA12
KEGG_LONG_TERM_POTENTIATION	0.00876745	0.0907689	0.38073	0.353945	1.59453	70	CAMK2B,PRKCB,CALM3,GRIA1,CAMK2D,PRKACA,PRKCG,PPP3CA,PRKACB,PPP3R1,CAMK2A,RPS6KA2,RAP1A,CALM2,PRKCA,PPP1R12A,PPP3CB,GRIN2C,CALM1,GNAQ,CAMK4,GRM5,GRM1,PPP3R2,ADCY1,PLCB1,PPP3CC,CACNA1C
KEGG_LYSINE_DEGRADATION	0.30313	0.548197	0.0962406	0.278272	1.08729	39	PLOD3,ACAT1,OGDHL,AADAT,PLOD1,PLOD2,AASDHPPT,ECHS1,HADH,AASS,TMLHE
KEGG_LYSOSOME	0.233918	0.502068	0.155242	-0.207301	-1.11175	119	CTSK,AP1B1,NAGLU,SLC11A2,ARSG,PPT2,CTSD,MAN2B1,ACP5,CTNS,SMPD1,ATP6V0A2,AGA,NPC1,SGSH,CTSV,ATP6V0A4,AP1M2,GBA,CTSA,CLTB,GM2A,AP4E1,CTSH,CTSG,HYAL1,LAMP1,AP1S3,LAMP3,DNASE2,PSAPL1
KEGG_MAPK_SIGNALING_PATHWAY	0.0449591	0.227106	0.248911	0.227267	1.27771	264	PAK1,AKT3,CACNB2,FGF16,CACNA2D1,ATF2,PRKCB,FGF9,MAPK10,CACNA2D3,MAP3K12,PRKACA,RASGRF1,FGFR1,PRKCG,MAPK8IP1,PPP3CA,RRAS2,PRKACB,CACNG5,PPP3R1,CACNA1B,RPS6KA2,RAP1A,RAPGEF2,FLNC,SOS2,FGF12,CACNG8,PRKCA,CACNG4,PPP3CB,TGFBR1,PLA2G12B,MEF2C,CACNG1,FGF2,SOS1,FGF20,TGFB3,NTRK1,PPM1B,TAB2,FGF13,TAOK3,TGFB2,STMN1,RASGRF2,CACNG2,CRK,HSPA8,MECOM,NLK,MAP3K13,CACNG3,PAK2,MAP4K4,FGF14,CACNA1A,FGF17,CACNA1D,PPP3R2,PLA2G5,PPP3CC,ARRB2,SRF,GNA12,CACNA1C,MAPK8IP3,DUSP3,FGF6,FGF3,ELK1,MKNK1,MAPK9,PDGFRA,PTPN5,PLA2G2D,MAP2K1,MAP3K7,CACNA1E,MAPK8IP2,RRAS,DDIT3,CACNG7,FGF1
KEGG_MATURITY_ONSET_DIABETES_OF_THE_YOUNG	0.201005	0.45355	0.123842	0.355141	1.23025	25	SLC2A2,PAX6,NEUROD1,HNF4G,NKX6-1,HNF1B,HNF4A,ONECUT1,FOXA2,NKX2-2,FOXA3,MNX1,NEUROG3
KEGG_MELANOGENESIS	0.581717	0.812558	0.0886261	-0.180064	-0.943753	101	TCF7,WNT2B,EDN1,PRKACG,WNT10A,CALML3,ADCY3,CALML5,MAP2K2,KRAS,ADCY7,POMC,KIT,MAPK3,GNAI3,WNT3A,GSK3B,FZD9,ASIP,WNT6,PRKX,FZD1,ADCY8,WNT7B,FZD8,CREB3L4,LEF1,ADCY4,TYR,WNT16,HRAS,RAF1,FZD10,DVL2,WNT10B,WNT4,TCF7L2,FZD7,NRAS,GNAI1,WNT2,WNT11,WNT3,EP300,TYRP1
KEGG_MELANOMA	0.800312	0.902916	0.0445071	0.182952	0.8242	70	AKT3,FGF16,FGF9,FGFR1,CDKN2A,FGF12,FGF2,FGF20,FGF13,PTEN,HGF,FGF14,FGF17,FGF6,PIK3CD,FGF3,RB1,PDGFRA,MAP2K1,PDGFC,FGF1
KEGG_METABOLISM_OF_XENOBIOTICS_BY_CYTOCHROME_P450	0.119363	0.356067	0.2114	-0.261102	-1.24095	64	ADH1B,ADH6,GSTZ1,UGT2B11,UGT2B28,CYP2E1,GSTP1,CYP3A5,GSTO2,UGT1A7,ADH1A,GSTA3,CYP1A1,GSTA4,ADH7,GSTK1,ALDH3B2,ALDH3A1,UGT1A6
KEGG_MISMATCH_REPAIR	0.151365	0.370917	0.179782	-0.350513	-1.2749	23	POLD1,EXO1,RFC2,LIG1,PCNA,POLD2,RFC5,RFC3,PMS2,RFC1,SSBP1
KEGG_MTOR_SIGNALING_PATHWAY	0.970684	0.985691	0.0376143	0.156449	0.651289	50	AKT3,RHEB,RPS6KA2,PRKAA2,RPS6KB1,EIF4E1B,ULK2,VEGFA,PIK3CD,CAB39L
KEGG_NATURAL_KILLER_CELL_MEDIATED_CYTOTOXICITY	0.0834598	0.292348	0.190023	0.258143	1.28621	118	PAK1,PRKCB,KLRC1,KLRC2,ULBP2,KIR2DL4,PRKCG,PPP3CA,PPP3R1,MICB,SOS2,PRKCA,PPP3CB,NCR1,PRF1,SOS1,SH2D1B,KIR2DL1,PTPN11,MICA,TYROBP,ITGB2,GZMB,ITGAL,PPP3R2,PPP3CC,KLRD1,CD244,HCST,IFNAR1,BID,PIK3CD,ICAM1,TNFRSF10D,IFNAR2,MAP2K1,ICAM2,IFNG,LAT,CASP3,TNFRSF10C,NFAT5,CD247,HLA-C,LCP2,CD48,KLRC3,RAC2,VAV1,PIK3R1,TNFRSF10B,SHC1,GRB2,PIK3CG,FCER1G,SH2D1A,KIR2DL3
KEGG_NEUROACTIVE_LIGAND_RECEPTOR_INTERACTION	0.0026893	0.0394431	0.431708	0.268426	1.50104	261	GRIK4,GLRB,GRIA3,GRPR,SCTR,ADRA1B,GABRB2,RXFP1,GRIK2,HTR2A,CHRNA7,GABRR2,GRIA1,GABRA1,GHRHR,GABRB3,PRL,GABRA2,OPRM1,GRM4,GPR83,P2RX5,CALCR,NTSR2,GABRA5,UTS2R,ADRA1A,PRLHR,GLP2R,LPAR4,SSTR3,FSHB,GH1,GABBR1,CHRM2,GABRB1,TACR3,GZMA,HTR5A,OPRL1,CYSLTR2,THRA,GRID2,DRD5,OXTR,CHRNB1,GRIN2C,CNR2,NMBR,C5AR1,GLRA2,GRIK5,CCKAR,ADORA2A,EDNRB,GABRG1,P2RX2,GPR35,TSHB,GRM5,NMUR2,SSTR1,GRM1,PTGER2,F2,HTR2B,FSHR,HTR4,GABRG2,GABBR2,S1PR1,GRM3,LPAR1,GABRD,MCHR2,P2RX3,GRIA4,OPRK1,ADCYAP1R1,P2RY8,TRHR,CHRNA1,HTR1D,KISS1R,AGTR2,LEPR,HTR1B,AVPR1B,CALCRL,GABRA6,GLRA1,PTH1R,P2RY14,CHRNA10,GH2,GRIK3,GNRHR
KEGG_NEUROTROPHIN_SIGNALING_PATHWAY	0.77439	0.879308	0.0449543	0.172433	0.859855	123	KIDINS220,AKT3,CAMK2B,BCL2,CALM3,MAPK10,CAMK2D,CAMK2A,YWHAE,RPS6KA2,RAP1A,SOS2,CALM2,YWHAH,SOS1,NTRK1,RAPGEF1,CALM1,CRK,PTPN11,CAMK4
KEGG_NICOTINATE_AND_NICOTINAMIDE_METABOLISM	0.736227	0.85723	0.0514265	0.236224	0.804711	23	QPRT,NMNAT2,NT5E,NT5C2,NT5C1A,NNT,BST1,CD38
KEGG_NITROGEN_METABOLISM	0.664441	0.847358	0.0561767	0.251577	0.857012	23	CA8,GLUD1,CA3,CA7,GLUL,CTH,GLUD2,CA5B,AMT,CA1,CA4,ASNS
KEGG_NOD_LIKE_RECEPTOR_SIGNALING_PATHWAY	0.860215	0.943938	0.0665892	-0.166771	-0.782133	60	CASP8,MAPK13,PYCARD,NFKBIA,NOD2,CARD18,MAPK3,IKBKG,MAPK14,TAB3,RELA,IL18,RIPK2,PYDC1,TRIP6,NOD1,TNFAIP3,CASP1,CARD9,NFKB1,TAB1,IKBKB
KEGG_NON_SMALL_CELL_LUNG_CANCER	0.243386	0.511814	0.143759	-0.246048	-1.11983	53	E2F1,FOXO3,E2F2,EGFR,MAP2K2,TGFA,ERBB2,KRAS,RASSF1,MAPK3,PDPK1,STK4,RASSF5,TP53,RXRA,CCND1,PIK3CB,HRAS,RAF1,BRAF,CDK6,NRAS,PLCG1,PLCG2,ARAF,BAD,EGF
KEGG_NOTCH_SIGNALING_PATHWAY	0.743455	0.85723	0.0725352	-0.193944	-0.847196	45	DTX1,NOTCH3,NOTCH1,NOTCH2,MAML3,MAML2,DTX2,HES5,APH1A,NCOR2,DLL1,JAG2,MAML1,LFNG,DVL2
KEGG_NUCLEOTIDE_EXCISION_REPAIR	0.414508	0.669297	0.104733	-0.234501	-1.01589	44	XPC,POLD1,RFC2,DDB2,POLE,ERCC5,LIG1,PCNA,POLD2,POLE3,CDK7,RFC5,POLE2,RFC3,RAD23B
KEGG_N_GLYCAN_BIOSYNTHESIS	0.963918	0.985691	0.0590955	-0.150696	-0.658698	46	DOLPP1,B4GALT3,ALG3,ALG11,RFT1,DPM2,MGAT4B,ALG6,ALG1,MAN1B1,MOGS,ALG13,B4GALT1,DDOST,ALG5,MGAT1,ALG12,ALG14,B4GALT2
KEGG_OLFACTORY_TRANSDUCTION	0.0503247	0.227106	0.257206	0.300372	1.36553	75	CAMK2B,CNGA3,CALM3,CNGA4,CAMK2D,OR13J1,PRKACA,PRKACB,CAMK2A,OR13A1,OR2H2,CALM2,OR8S1,OR2L2,OR52N4,PRKG1,CALM1,OR3A2,OR10AD1,OR52N2,OR2L13,ARRB2,OR12D2,OR1F1,PDE1C
KEGG_ONE_CARBON_POOL_BY_FOLATE	0.908629	0.966651	0.042417	0.212498	0.669187	17	ALDH1L1,MTHFS,FTCD,GART,DHFR,AMT,MTHFD1L,MTHFD1
KEGG_OOCYTE_MEIOSIS	0.452859	0.705338	0.0709609	0.202934	0.998479	110	CAMK2B,PPP2CB,CPEB1,CALM3,ADCY9,CAMK2D,REC8,PRKACA,PGR,PPP3CA,PRKACB,PPP3R1,CAMK2A,YWHAE,RPS6KA2,CALM2,PPP3CB,YWHAH,CALM1,STAG3,CDC27,PPP2R5E,YWHAG,PPP3R2,ADCY1,PPP3CC
KEGG_OTHER_GLYCAN_DEGRADATION	0.692568	0.847358	0.054794	0.269144	0.838664	16	MANBA,HEXA,FUCA2,NEU1,MAN2C1,NEU4
KEGG_OXIDATIVE_PHOSPHORYLATION	0.0849057	0.292348	0.191892	0.262011	1.27771	104	ATP6V1D,SDHA,NDUFA3,UQCRC2,NDUFS7,LHPP,NDUFA5,COX7A1,ATP6V0E2,ATP6V1C1,COX11,COX7A2L,NDUFA8,NDUFB3,NDUFB6,UQCR10,NDUFS4,UQCRB,NDUFV2,COX6A2,NDUFB9,ATP6V1E1,NDUFA1,COX6C,COX7C,NDUFAB1,NDUFB1,COX7A2,NDUFB5,SDHB,COX15,NDUFS2,NDUFB2,NDUFA4,COX7B,COX17,NDUFS5,COX8C,NDUFB4,TCIRG1,UQCR11,NDUFS8,NDUFS1,SDHD
KEGG_O_GLYCAN_BIOSYNTHESIS	0.152824	0.370917	0.143759	0.352771	1.25802	28	GCNT1,GALNT16,C1GALT1C1,GALNT8,C1GALT1,GALNT11,B4GALT5,GALNT5,ST3GAL2,GALNT9,ST3GAL1,GALNTL6,GALNT2,GALNT13,GALNTL5
KEGG_P53_SIGNALING_PATHWAY	0.0463537	0.227106	0.321776	-0.308431	-1.46813	65	STEAP3,IGFBP3,CCNE1,CASP8,TP73,CD82,CCNB3,PMAIP1,SFN,CDK2,DDB2,TP53AIP1,SERPINB5,GTSE1,CCNB2,RRM2,RPRM,SIAH1,TP53,PERP,CCND1,MDM4,GADD45G
KEGG_PANCREATIC_CANCER	0.69863	0.847358	0.0780892	-0.182662	-0.88108	68	E2F1,RAD51,E2F2,BRCA2,EGFR,TGFA,RALBP1,ERBB2,KRAS,MAPK3,IKBKG,TP53,CCND1,PIK3CB,RELA,SMAD2,RAC1,RAF1,BRAF,CDK6,NFKB1,RAC3,RALGDS,ARAF,IKBKB,BAD,EGF,PLD1
KEGG_PANTOTHENATE_AND_COA_BIOSYNTHESIS	0.920608	0.966651	0.0417397	0.202459	0.630871	16	BCAT1,DPYD,UPB1,BCAT2,VNN2,ENPP1,DPYS,PANK2
KEGG_PARKINSONS_DISEASE	0.000419573	0.0106065	0.498493	0.374971	1.82856	104	UCHL1,UBB,SDHA,APAF1,NDUFA3,UQCRC2,NDUFS7,UBA7,LRRK2,NDUFA5,COX7A1,UBE2L6,SNCA,CASP9,COX7A2L,NDUFA8,NDUFB3,NDUFB6,UQCR10,SLC25A31,PPID,NDUFS4,VDAC3,SLC25A4,UQCRB,NDUFV2,COX6A2,NDUFB9,NDUFA1,COX6C,COX7C,NDUFAB1,NDUFB1,COX7A2,PARK7,PINK1,NDUFB5,SDHB,NDUFS2,CASP3,NDUFB2,NDUFA4,COX7B,NDUFS5,COX8C,NDUFB4,UQCR11,NDUFS8,CYCS,NDUFS1,UBA1,SDHD
KEGG_PATHOGENIC_ESCHERICHIA_COLI_INFECTION	0.697861	0.847358	0.0768737	-0.194322	-0.886364	54	ARPC5L,TUBA4A,CTTN,TUBA1C,NCK1,CLDN1,ARPC2,OCLN,TUBB2A,TUBAL3,CDH1
KEGG_PATHWAYS_IN_CANCER	0.764045	0.873194	0.0902635	-0.146977	-0.913916	318	E2F1,TCF7,LAMA3,CCNE1,BCR,WNT2B,BMP4,TRAF2,MMP2,RAD51,COL4A6,E2F2,CASP8,FOXO1,GLI3,STAT5A,WNT10A,GSTP1,BRCA2,EGFR,BMP2,CRKL,MAP2K2,TGFA,RALBP1,ERBB2,KRAS,LAMC2,CBLC,FGF22,RASSF1,LAMB4,MYC,PIAS3,CEBPA,TRAF4,FGF11,NFKBIA,CDK2,CDKN2B,KIT,MAPK3,FGFR3,WNT3A,STK4,GSK3B,RASSF5,IKBKG,MET,FZD9,LAMB3,ITGA6,WNT6,LAMA5,CDH1,TP53,RXRA,FZD1,CCND1,PIK3CB,WNT7B,RELA,FGFR2,JUP,FZD8,SMAD2,CCDC6,IGF1R,LEF1,WNT16,RAC1,LAMC3,FADD,AXIN1,RHOA,EGLN3,SLC2A1,LAMC1,BIRC5,HRAS,RAF1,BRAF,FZD10,DVL2,WNT10B,PAX8,NCOA4,PIAS4,WNT4,AR,TCF7L2,FZD7,CDK6,PIAS1,ITGA3,NRAS,PLCG1,NFKB1,PDGFB,MTOR,SUFU,TPR,RAC3,WNT2,WNT11,FGF18,FASLG,RALGDS,PLCG2,WNT3,ARAF,IKBKB,BAD,EP300,EGF,GLI2,LAMB2,KLK3,DAPK2,LAMB1,FGF19,PLD1
KEGG_PENTOSE_AND_GLUCURONATE_INTERCONVERSIONS	0.527825	0.761415	0.067676	0.28127	0.943216	22	UGP2,AKR1B1,UGDH,RPE,CRYL1,DHDH
KEGG_PENTOSE_PHOSPHATE_PATHWAY	0.529703	0.761415	0.0875697	-0.2486	-0.950112	26	RPIA,H6PD,PGD,DERA,PGLS,PFKL
KEGG_PEROXISOME	0.655556	0.847358	0.0544556	0.194859	0.898601	78	PHYH,HSD17B4,ABCD2,MPV17,AGPS,FAR1,NOS2,SOD1,ABCD4,PRDX5,ACOX2,PEX2,ACAA1,ACSL4,BAAT,ECI2,ACSL6,CRAT,PEX11A,ACSL5,GNPAT,DAO,SOD2,SCP2,DDO,IDH1,HAO1,PEX19,PECR,AGXT,MLYCD
KEGG_PHENYLALANINE_METABOLISM	0.0489865	0.227106	0.266351	0.491159	1.53047	16	ALDH1A3,HPD,DDC,PRDX6,TAT,PAH,MAOB
KEGG_PHOSPHATIDYLINOSITOL_SIGNALING_SYSTEM	0.0111775	0.103539	0.38073	0.339974	1.54556	75	PLCE1,DGKB,PRKCB,CALM3,PRKCG,PLCD4,DGKI,IMPA1,PIP4K2B,CALM2,PRKCA,INPP4A,INPP1,INPP5B,PIKFYVE,ITPKA,CALM1,PIP4K2A,PTEN,CDS2,INPP5A,DGKG,PIK3C2A,INPP4B,PLCB1,ITPK1,PIP5K1C,SYNJ1,PIK3CD,PLCB2,PI4KA,PIK3C3,PI4KB,DGKZ,PIP5K1B,DGKD,ITPR1
KEGG_PORPHYRIN_AND_CHLOROPHYLL_METABOLISM	0.97449	0.985691	0.0580984	-0.150975	-0.614927	35	UGT2B11,UGT2B28,UGT1A7,FTMT,HMBS,UGT1A6,EARS2
KEGG_PPAR_SIGNALING_PATHWAY	0.49373	0.749108	0.0673624	0.222081	0.998016	69	LPL,SCD5,SORBS1,ILK,OLR1,PPARA,FABP6,ACOX2,SLC27A1,ACAA1,ACSL4,CYP27A1,ACSL6,RXRB,RXRG,FABP1,SLC27A6,CPT1C,ACSL5,APOC3,APOA2,SCP2,APOA5,FABP3
KEGG_PRIMARY_BILE_ACID_BIOSYNTHESIS	0.282095	0.533856	0.10208	0.367968	1.14661	16	CYP46A1,HSD17B4,ACOX2,CYP27A1,BAAT
KEGG_PRIMARY_IMMUNODEFICIENCY	0.0866337	0.292348	0.24134	-0.343969	-1.38759	33	CD40LG,TAP2,IGLL1,BLNK,TNFRSF13C,IKBKG,DCLRE1C,ADA,AIRE,ZAP70,TAP1,CD8B,UNG,IL7R,LCK,CD3D,IL2RG,CD3E,RFXANK
KEGG_PRION_DISEASES	0.00409817	0.0515198	0.407018	0.464149	1.74789	34	NCAM1,STIP1,NCAM2,PRKACA,PRKACB,CCL5,C7,SOD1,C6,C8B,C8A,PRNP,C1QB,C1QC,C5,ELK1,C1QA,MAP2K1
KEGG_PROGESTERONE_MEDIATED_OOCYTE_MATURATION	0.311475	0.548197	0.127505	-0.211624	-1.06674	84	PKMYT1,PRKACG,MAPK13,ANAPC7,ADCY3,RPS6KA1,KRAS,CCNB3,ADCY7,CDK2,BUB1,MAPK3,GNAI3,CCNB2,CDC23,MAPK14,ANAPC1,PRKX,RPS6KA6,ADCY8,PIK3CB,CDC25C,IGF1R,ADCY4,FZR1,CDK1,PLK1,RAF1,BRAF
KEGG_PROPANOATE_METABOLISM	0.138564	0.366881	0.152145	0.344256	1.26247	32	ACSS3,ACAT1,ALDH6A1,HIBCH,ACSS1,LDHB,ACACB,ECHS1,ABAT,SUCLA2,PCCB,MLYCD,LDHAL6A,ACADM,ALDH1B1,SUCLG1,SUCLG2,PCCA
KEGG_PROSTATE_CANCER	0.143243	0.370747	0.193813	-0.234342	-1.2013	88	E2F1,TCF7,CCNE1,E2F2,FOXO1,GSTP1,EGFR,MAP2K2,TGFA,ERBB2,KRAS,NFKBIA,CDK2,MAPK3,PDPK1,GSK3B,IKBKG,TP53,CCND1,PIK3CB,RELA,FGFR2,CREB3L4,IGF1R,LEF1,HRAS,RAF1,BRAF,AR,TCF7L2,NRAS,NFKB1,PDGFB,MTOR,ARAF,IKBKB,BAD,EP300,EGF,KLK3
KEGG_PROTEASOME	0.0257616	0.181361	0.352488	-0.363754	-1.57035	42	PSME3,PSMD2,PSMD11,PSMD7,PSMD8,PSMD3,PSMC1,PSMB1,PSMD13,PSMC4,PSMC5,PSMB8,PSMB4,PSMB7,PSMB6,PSMC2,PSMC3
KEGG_PROTEIN_EXPORT	0.079258	0.284682	0.206588	0.420026	1.40853	22	SEC62,SRP14,SEC61A2,SEC63,SRP54,SRP9,SEC11C,SEC11A,IMMP1L,SRP9P1,SPCS2
KEGG_PROXIMAL_TUBULE_BICARBONATE_RECLAMATION	0.133556	0.366881	0.155242	0.387732	1.32083	23	ATP1A3,SLC38A3,AQP1,ATP1A4,MDH1,GLUD1,ATP1B2,FXYD2,SLC4A4,ATP1A2,GLUD2,ATP1B4
KEGG_PURINE_METABOLISM	0.31085	0.548197	0.132846	-0.18665	-1.05539	149	PKLR,POLA2,PDE6A,NPR1,GUCY2D,POLR1B,IMPDH1,POLR3B,NUDT5,POLD1,POLR1A,ADCY3,POLR1E,ENTPD2,XDH,APRT,NT5C,ITPA,NT5C3A,ADCY7,NME1-NME2,GUCY2C,NME6,POLE,GMPS,RRM2,DGUOK,POLR1C,AK7,PNP,PRPS2,IMPDH2,ADA,ADCY8,POLR3C,PFAS,ENTPD3,POLA1,ADCY4,POLD2,POLE3,GUK1,PDE6G
KEGG_PYRIMIDINE_METABOLISM	0.0391249	0.227106	0.321776	-0.262707	-1.3549	93	CDA,POLA2,POLR1B,CAD,POLR3B,POLD1,POLR1A,POLR1E,TK1,NT5C,ITPA,NT5C3A,UCK2,NME1-NME2,NME6,CTPS1,POLE,RRM2,POLR1C,PNP,UMPS,DTYMK,POLR3C,TYMP,ENTPD3,POLA1,POLD2,POLE3
KEGG_PYRUVATE_METABOLISM	0.429766	0.684029	0.0776799	0.25778	1.00705	40	HAGH,AKR1B1,ACAT1,ACSS1,MDH1,LDHB,ACACB,ACYP2
KEGG_REGULATION_OF_ACTIN_CYTOSKELETON	0.0245945	0.18036	0.352488	0.247732	1.33421	208	PAK1,CYFIP2,FGF16,ROCK2,FN1,CFL2,ITGA2B,FGF9,MYLK3,ITGB1,APC2,FGFR1,ITGA1,GNA13,RRAS2,ACTN2,ARHGEF6,ITGA4,CHRM2,WASF1,ITGA10,ITGAX,ROCK1,SOS2,FGF12,PIP4K2B,MYLK2,SSH2,MYH10,PPP1R12A,RDX,PTK2,PIKFYVE,FGF2,SOS1,FGF20,PFN2,FGF13,APC,PIP4K2A,INSRR,CRK,SSH1,ITGA9,VCL,ITGB2,ITGAL,PAK2,FGF14,FGF17,ITGA8,ABI2,F2,ITGAV,PIP5K1C,GNA12,ITGAE,ITGA11,FGF6,PIK3CD,FGF3,ITGA7
KEGG_REGULATION_OF_AUTOPHAGY	0.278246	0.533856	0.102822	0.34397	1.15348	22	ATG12,GABARAPL1,ATG4C,PRKAA2,ULK2,ATG5,PIK3C3,IFNG
KEGG_RENAL_CELL_CARCINOMA	0.1472	0.370917	0.143759	0.274243	1.21065	64	PAK1,AKT3,FLCN,RAP1A,ARNT2,SOS2,EGLN1,SOS1,TGFB3,RAPGEF1,TGFB2,CRK,PTPN11,HGF,PAK2
KEGG_RENIN_ANGIOTENSIN_SYSTEM	0.211679	0.468085	0.148262	-0.366053	-1.21033	17	AGTR1,CPA3,CTSA,REN,CMA1,CTSG,ANPEP
KEGG_RETINOL_METABOLISM	0.0130016	0.108965	0.38073	-0.347866	-1.61674	58	AWAT2,ADH1B,ADH6,UGT2B11,UGT2B28,CYP26B1,RDH11,CYP3A5,UGT1A7,ADH1A,RDH16,CYP1A1,DHRS9,ADH7,DHRS3,RDH12,DHRS4L2,RETSAT,UGT1A6,RDH8,RDH10
KEGG_RIBOSOME	6.4791e-15	1.14032e-12	0.996986	-0.593002	-2.99761	85	RPS4X,RPL17,RPL5,RPS13,RPL7,RPS20,RPL39,RPL11,RPL22L1,RPL10A,RPS23,RPL30,RPL35A,RPS16,RPS27A,RPS21,RPS10,RPL14,RPS27,RPS2,RPS5,RPL28,RPS15A,RPL23,RPS19,RPL18A,RPL6,RPS9,RPLP0,RPL32,RPL27,RPL18,RPL15,UBA52,RPL19,RPL29,RPS3,RPL34,RPL26,RPLP2,RPL23A,RPL37A,RPL12,RPS17,RPS15,RPL21,RPS11,RPS29,RPL7A,RPS7,RPL10,RPL13,RPL38,RPLP1,RPL37,RPS6,RPS25,RPS12,RPL13A,RPL4,RPL36,RPL35,RPL41,RPL8,RPS3A,RPL24,RPL3,RPS8
KEGG_RIG_I_LIKE_RECEPTOR_SIGNALING_PATHWAY	0.275132	0.533856	0.134273	-0.23868	-1.0863	53	DDX3X,TRAF2,CASP8,MAPK13,SIKE1,IKBKE,NFKBIA,TRADD,IKBKG,MAPK14,RIPK1,RELA,TRIM25,RNF125,MAP3K1,NLRX1,FADD
KEGG_RNA_DEGRADATION	0.695767	0.847358	0.0764767	-0.195292	-0.888829	53	EXOSC4,ENO1,EXOSC6,DCPS,EXOSC2,WDR61,LSM2,EDC4,EDC3,CNOT10,EXOSC5,CNOT8,CNOT6L,CNOT3,EXOSC7,TTC37,EXOSC10,MPHOSPH6
KEGG_RNA_POLYMERASE	0.244275	0.511814	0.140406	-0.305343	-1.17223	27	POLR1B,POLR3B,POLR1A,POLR1E,POLR1C,POLR3C,POLR3G,POLR2J3,POLR2G,POLR2A
KEGG_SELENOAMINO_ACID_METABOLISM	0.127517	0.362983	0.159647	0.387755	1.33435	24	GGT7,AHCYL1,MAT2B,TRMT11,METTL6,PAPSS2,CTH,CBS
KEGG_SMALL_CELL_LUNG_CANCER	0.401596	0.654452	0.108394	-0.203793	-1.02737	82	E2F1,LAMA3,CCNE1,TRAF2,COL4A6,E2F2,LAMC2,LAMB4,MYC,PIAS3,TRAF4,NFKBIA,CDK2,CDKN2B,IKBKG,LAMB3,ITGA6,LAMA5,TP53,RXRA,CCND1,PIK3CB,RELA
KEGG_SNARE_INTERACTIONS_IN_VESICULAR_TRANSPORT	0.844113	0.934364	0.0448645	0.200193	0.771517	37	STX7,STX2,STX8,STX1A,SNAP23,SEC22B,SNAP25,VAMP5,STX12,BET1,VAMP1,STX18,SNAP47,BNIP1,STX16,VAMP4,USE1,VTI1B
KEGG_SPHINGOLIPID_METABOLISM	0.0714286	0.273292	0.271289	-0.346594	-1.43028	36	SMPD2,SPTLC1,SMPD1,SPHK1,GBA,KDSR,NEU2,SMPD3,ACER2,SGPL1,SGPP2,DEGS2,ASAH2,ACER1,DEGS1
KEGG_SPLICEOSOME	1	1	0.0327971	0.106347	0.530347	119	SNRNP27,RBM17,BCAS2,SNRPB2,BUD31,SLU7,HNRNPC,PRPF3,HNRNPA1L2,CDC5L,HNRNPA3,PLRG1,HSPA8,CWC15,PRPF38A,ACIN1,SRSF1,CDC40,TRA2B,SRSF10,HNRNPK,U2AF2,TRA2A,LSM6,LSM5,HNRNPU,SRSF4,NCBP2,PCBP1,SNRPC,HNRNPM
KEGG_STARCH_AND_SUCROSE_METABOLISM	0.309446	0.548197	0.0943564	0.270086	1.10554	46	UGP2,UGDH,PGM2L1,GPI,GYS1,GBE1,GYS2,AMY2B,AGL,GBA3,PYGM
KEGG_STEROID_BIOSYNTHESIS	0.0129494	0.108965	0.38073	-0.539027	-1.78225	17	DHCR7,EBP,FDFT1,LSS,SOAT2,TM7SF2,MSMO1,SQLE,CYP27B1
KEGG_STEROID_HORMONE_BIOSYNTHESIS	0.100515	0.315906	0.227987	-0.291414	-1.3059	50	UGT2B11,UGT2B28,HSD3B1,HSD11B1,SRD5A1,HSD17B1,CYP3A5,CYP19A1,UGT1A7,HSD11B2,CYP1A1,SULT1E1,HSD17B8,SULT2B1,CYP7A1,UGT1A6,HSD17B2
KEGG_SYSTEMIC_LUPUS_ERYTHEMATOSUS	0.0644122	0.266293	0.224966	0.311741	1.32639	55	ACTN2,C7,C6,SSB,C8B,IL10,HLA-DPA1,C8A,C1QB,TRIM21,C1QC,C3,C5,CD40,C1QA,CD86,C4B,ACTN1,IFNG
KEGG_TASTE_TRANSDUCTION	0.127869	0.362983	0.157403	0.347289	1.30781	34	GRM4,PRKACA,KCNB1,PRKACB,CACNA1B,GNAS,GNB1,GNG13,TAS2R1,GNG3,CACNA1A,TAS2R19,PDE1A,PLCB2,TAS2R14,GNB3,ADCY6,TAS2R10
KEGG_TERPENOID_BACKBONE_BIOSYNTHESIS	0.0650602	0.266293	0.276501	-0.453615	-1.45434	15	MVD,MVK,PMVK,DHDDS,ACAT2,HMGCR,HMGCS1,HMGCS2,FDPS
KEGG_TGF_BETA_SIGNALING_PATHWAY	0.262166	0.533856	0.10208	0.237193	1.11585	85	SMAD9,GDF6,ROCK2,PPP2CB,LEFTY2,AMH,BMPR1B,THBS4,E2F5,GDF5,ROCK1,INHBE,SMURF2,TGFBR1,TGFB3,TGFB2,LTBP1,RPS6KB1,SMAD6,SMAD7
KEGG_THYROID_CANCER	0.02798	0.189403	0.352488	-0.415621	-1.63858	29	TCF7,MAP2K2,KRAS,MYC,MAPK3,CDH1,TP53,RXRA,CCND1,CCDC6,LEF1,HRAS,BRAF,PAX8,NCOA4,TCF7L2,NRAS,TPR
KEGG_TIGHT_JUNCTION	0.118003	0.356067	0.157403	0.243851	1.2183	126	AKT3,PPP2CB,CTNNA2,PRKCB,TJAP1,CLDN18,EPB41L2,CLDN9,VAPA,MYH7B,JAM3,PRKCG,MPDZ,CLDN11,CLDN20,EPB41L3,CLDN6,RRAS2,ACTN2,MYH4,PRKCQ,PRKCA,PRKCE,MYH10,GNAI2,PTEN,MYH8,PPP2R2D,MAGI2
KEGG_TOLL_LIKE_RECEPTOR_SIGNALING_PATHWAY	0.646277	0.847358	0.0806388	-0.178676	-0.91506	87	CTSK,TOLLIP,IRAK1,MAP3K8,MYD88,CASP8,MAPK13,IKBKE,IRF5,IRAK4,MAP2K2,NFKBIA,MAP2K3,MAPK3,IKBKG,MAPK14,RIPK1,PIK3CB,RELA
KEGG_TRYPTOPHAN_METABOLISM	0.532125	0.761415	0.0661326	0.2421	0.945952	39	ACAT1,OGDHL,AADAT,HAAO,DDC,KMO,MAOB,ECHS1,IDO1,HADH
KEGG_TYPE_II_DIABETES_MELLITUS	0.662903	0.847358	0.0546808	0.214042	0.873259	45	SLC2A2,MAPK10,ABCC8,CACNA1B,PRKCE,INSR,SOCS2,CACNA1A,CACNA1D,CACNA1C,PIK3CD,MAPK9,CACNA1E
KEGG_TYPE_I_DIABETES_MELLITUS	0.100334	0.315906	0.181383	0.33491	1.30837	40	LTA,CPE,PTPRN,PTPRN2,GAD1,PRF1,HLA-DPA1,GZMB,GAD2,HSPD1,IL12A,CD86,IFNG
KEGG_TYROSINE_METABOLISM	0.486076	0.743908	0.0937465	-0.231992	-0.982793	39	ADH1B,ADH6,GSTZ1,AOX1,ADH1A,ADH7,ALDH3B2,LCMT1,ALDH3A1,TYR,MAOA,LCMT2
KEGG_T_CELL_RECEPTOR_SIGNALING_PATHWAY	0.278689	0.533856	0.135741	-0.207085	-1.08759	104	MAP3K8,NCK1,CD40LG,MAPK13,MALT1,NFKBIE,MAP2K2,KRAS,CBLC,ITK,TEC,NFKBIA,RASGRP1,PTPN6,PAK6,MAPK3,NFATC1,PDPK1,GRAP2,VAV3,GSK3B,CHP1,IKBKG,MAPK14
KEGG_UBIQUITIN_MEDIATED_PROTEOLYSIS	0.963303	0.985691	0.0350151	0.145409	0.725903	129	RHOBTB2,DET1,PIAS2,UBE2Q2,UBE2H,UBA7,RCHY1,UBE2S,HERC4,KLHL9,UBE2QL1,SMURF2,UBE2L6,TRIM37,CUL4B,NEDD4L,CDC27,BIRC2,UBE2W,KLHL13,SKP2,UBE3A,UBE2D1,UBE2M,UBE2B,ANAPC10,HERC1,UBE2A,FANCL
KEGG_VALINE_LEUCINE_AND_ISOLEUCINE_DEGRADATION	0.042623	0.227106	0.282013	0.363265	1.4517	42	HIBADH,BCAT1,ACAT1,ALDH6A1,HIBCH,AUH,ACAA1,BCKDHB,DBT,IVD,ECHS1,HADH,ACAA2,DLD,ABAT,HADHB,PCCB
KEGG_VASCULAR_SMOOTH_MUSCLE_CONTRACTION	0.0473916	0.227106	0.321776	0.283149	1.39262	111	KCNMB2,ROCK2,ADRA1B,PRKCB,CALM3,ADCY9,MYLK3,KCNMA1,PRKACA,PRKCG,GNA13,ADRA1A,PRKACB,PPP1R12B,ROCK1,GNAS,CALM2,MYLK2,RAMP1,PRKCQ,PRKCA,PRKCE,PPP1R12A,PLA2G12B,PRKG1,CALM1,GNAQ,ADORA2A,MYL6B,CACNA1D,PLA2G5,ADCY1,PLCB1,KCNMB3,GNA12,CACNA1C,ADCY5,PLCB2,CALD1,PLA2G2D,AVPR1B,CALCRL,MAP2K1
KEGG_VASOPRESSIN_REGULATED_WATER_REABSORPTION	0.379705	0.634715	0.0831291	0.259542	1.04269	43	DCTN4,ADCY9,PRKACA,PRKACB,AQP4,GNAS,DYNLL2,DYNC1I2,CREB3L3,DCTN1,NSF,CREB3,DYNC1I1,DYNC2LI1
KEGG_VEGF_SIGNALING_PATHWAY	0.601562	0.830379	0.0833634	-0.186787	-0.927154	74	PLA2G2E,PLA2G2A,MAPK13,MAPKAPK3,SPHK1,PLA2G2F,MAP2K2,KRAS,PLA2G4A,PLA2G4B,MAPKAPK2,MAPK3,NFATC1,CHP1,MAPK14,PLA2G3,PLA2G4E
KEGG_VIBRIO_CHOLERAE_INFECTION	0.188198	0.438506	0.125033	0.285106	1.19712	51	PRKCB,ATP6V1D,ADCY9,PRKACA,PRKCG,PRKACB,SEC61A2,GNAS,KDELR3,PRKCA,ATP6V0E2,ATP6V1C1
KEGG_VIRAL_MYOCARDITIS	0.164835	0.39204	0.133555	0.265771	1.18737	68	SGCD,SGCB,MYH7B,MYH4,MYH10,PRF1,CASP9,HLA-DPA1,MYH8,ITGB2,ITGAL,DMD,ABL2,CD40,MYH2,BID,EIF4G3,ACTB,ICAM1
KEGG_WNT_SIGNALING_PATHWAY	0.266263	0.533856	0.0988903	0.215015	1.09836	149	CAMK2B,ROCK2,PPP2CB,PRKCB,MAPK10,CAMK2D,SFRP4,APC2,PRKACA,DAAM2,PRKCG,PPP3CA,CCND2,PRKACB,PPP3R1,CTBP2,CSNK1A1L,CAMK2A,CTBP1,ROCK1,SENP2,PRKCA,CACYBP,WNT9A,PPP3CB,WNT5B,APC,PRICKLE2,TBL1XR1

### Sheet: Intestine terminal ileum
pathway	pval	padj	log2err	ES	NES	size	leadingEdge
KEGG_ABC_TRANSPORTERS	0.00174259	0.00464691	0.45506	0.429127	1.86234	44	CFTR,ABCG1,ABCC4,ABCC3,TAP2,ABCB1,ABCB4,ABCG8,ABCG2,ABCG5,ABCA13,ABCA5,ABCB7,ABCC6,ABCB10,ABCC2,ABCD3,TAP1,ABCA4,ABCC10,ABCC8,ABCC5,ABCA9,ABCD4,ABCA1,ABCD1
KEGG_ACUTE_MYELOID_LEUKEMIA	0.00655303	0.0144167	0.407018	0.36122	1.69958	56	PIK3R1,ZBTB16,FLT3,NRAS,LEF1,AKT3,PIK3R5,SOS2,GRB2,TCF7,NFKB1,JUP,PIK3CG,PIK3CD,IKBKB,ARAF,TCF7L2,KIT,STAT3,MTOR,PIM2,SPI1,SOS1,RAF1,RUNX1T1,MAPK3
KEGG_ADHERENS_JUNCTION	4.60165e-08	5.39927e-07	0.719513	0.501875	2.42762	67	WASF2,SMAD4,CREBBP,CDH1,CTNNB1,EP300,SSX2IP,CDC42,PTPN6,LEF1,TCF7,PTPRB,RAC2,ERBB2,SMAD3,WAS,VCL,PTPRJ,FARP2,MAP3K7,EGFR,SRC,PTPRF,SORBS1,IQGAP1,FGFR1,CTNNA1,CTNND1,ACTN4,INSR,TGFBR2,TGFBR1,TCF7L2,ACTB,PTPN1,CTNNA2,LMO7,FYN,PARD3,ACTN1,SNAI2,MAPK3,ACTG1,PTPRM,FER
KEGG_ADIPOCYTOKINE_SIGNALING_PATHWAY	0.104651	0.160162	0.2114	0.272796	1.31648	65	PRKAG2,NPY,PRKAB1,ACSL5,AKT3,PRKAA1,PCK1,NFKB1,IRS1,MAPK8,NFKBIA,PCK2,TNFRSF1B,PRKAB2,RXRB,PRKCQ,PPARA,IKBKB,PPARGC1A,CPT1A,STAT3,MTOR
KEGG_ALANINE_ASPARTATE_AND_GLUTAMATE_METABOLISM	0.462069	0.5687	0.0911073	0.242898	0.96958	30	GLS,CPS1,AGXT2,ASL,ACY3
KEGG_ALDOSTERONE_REGULATED_SODIUM_REABSORPTION	0.00121027	0.00349194	0.45506	0.439113	1.87984	40	PRKCB,PIK3R1,KCNJ1,HSD11B2,NEDD4L,PRKCG,ATP1B1,PIK3R5,PRKCA,SCNN1A,NR3C2,IRS1,ATP1A1,PDPK1,PIK3CG,PIK3CD,SGK1,INSR,SFN
KEGG_ALLOGRAFT_REJECTION	2.36435e-07	2.44779e-06	0.690132	0.631766	2.56253	33	IL12B,HLA-DRA,HLA-A,HLA-DPA1,HLA-DOB,HLA-DMB,HLA-F,HLA-DPB1,CD86,HLA-DOA,IL12A,CD40LG,HLA-B,HLA-DMA,HLA-DRB1,HLA-DQA1,HLA-C,HLA-DRB5,CD80,HLA-E,CD28
KEGG_ALPHA_LINOLENIC_ACID_METABOLISM	0.260579	0.350091	0.12564	0.335341	1.14495	18	PLA2G2D,PLA2G10,PLA2G12B,PLA2G2A
KEGG_ALZHEIMERS_DISEASE	0.41681	0.527759	0.0806388	-0.186027	-1.01727	144	NDUFV3,COX8C,NDUFB4,NDUFS8,CALML6,GRIN2D,NDUFB8,COX7B2,COX6A2,NDUFS7,NDUFS6,UQCR11,NDUFB2,BAD,NDUFA4L2,CYCS,PPP3R1,HSD17B10,UQCRH,NDUFV2,GAPDH,CDK5,NDUFA3,CALML3,NDUFB3,NDUFA6,COX7A2L,NDUFAB1,NDUFB6,NDUFA8,NDUFB7,UQCR10,CALML5,IDE,SNCA,NDUFC1,NDUFS4,COX7B,NDUFB10,NDUFA4,NDUFB9,GRIN2B,CACNA1S,MAPT,BACE1,PPP3CA,NDUFS5,PPP3R2,NDUFA10,NDUFB1,ATF6,NDUFV1
KEGG_AMINOACYL_TRNA_BIOSYNTHESIS	0.138739	0.203483	0.158514	-0.374353	-1.31522	21	FARSA,YARS2,NARS2,EARS2,LARS2,FARS2,FARSB,WARS2,PARS2,TARS2
KEGG_AMINO_SUGAR_AND_NUCLEOTIDE_SUGAR_METABOLISM	0.660465	0.74514	0.0725352	0.202898	0.873343	41	GMDS,HEXB,HEXA,PMM2,RENBP,AMDHD2,CHIT1,GNE,UGDH,UAP1,GFPT2,MPI,GALT,CMAS,PGM2,GNPDA2,GFPT1,FPGT,GALE
KEGG_AMYOTROPHIC_LATERAL_SCLEROSIS_ALS	0.842011	0.914777	0.0486034	-0.177996	-0.782822	53	RAB5A,GRIN2D,TOMM40,SLC1A2,BAD,CYCS,BCL2L1,PPP3R1
KEGG_ANTIGEN_PROCESSING_AND_PRESENTATION	3.68649e-05	0.000175357	0.557332	0.430876	2.08764	66	NFYC,CTSS,LGMN,HLA-DRA,CD74,CIITA,HLA-A,B2M,HLA-DPA1,TAP2,HLA-DOB,HLA-DMB,HLA-F,CD8B,HLA-DPB1,HLA-DOA,HLA-B,CREB1,PSME1,CD8A,HLA-DMA,TAPBP,HLA-DRB1,CD4,HLA-DQA1,HLA-C,HLA-DRB5,HLA-E,KLRD1,CTSB,RFX5,TAP1,HSPA2,HLA-DQB1,KLRC1,KIR3DL2,PSME2,KLRC2,RFXAP,HLA-DQA2,KIR2DL4,LTA
KEGG_APOPTOSIS	0.00097203	0.00300136	0.477271	0.342636	1.72333	85	EXOG,PIK3R1,CHP2,IRAK4,TNFRSF10B,CASP8,RIPK1,BIRC2,AKT3,CASP7,PIK3R5,CASP6,BIRC3,NFKB1,TNFSF10,NFKBIA,DFFB,PIK3CG,PIK3CD,MAP3K14,CAPN1,TNFRSF10A,CASP3,MYD88,CSF2RB,CASP10,CAPN2,TNFRSF10D,APAF1,IKBKB,IRAK2,BAX,XIAP,CFLAR
KEGG_ARACHIDONIC_ACID_METABOLISM	1.22443e-06	9.79548e-06	0.643552	0.509384	2.39429	55	PLA2G2D,GGT6,GPX2,PLA2G10,CYP2C19,CYP2C9,CYP2B6,CYP2C18,LTA4H,CYP2J2,EPHX2,ALOX15B,PTGS1,PLA2G12B,TBXAS1,CYP4F3,CYP2U1,ALOX5,PLA2G2A,HPGDS,CYP4F2,ALOX12B,AKR1C3,PLA2G2C,CBR1,PTGIS,GGT7,CYP4A11
KEGG_ARGININE_AND_PROLINE_METABOLISM	0.00150664	0.00414325	0.45506	0.39893	1.82921	51	GLS,CPS1,OTC,CKMT1A,P4HA2,NOS2,AOC1,CKMT1B,ASL,ALDH18A1,NAGS,MAOA,PRODH,AGMAT,ALDH1B1,OAT,ASS1,MAOB
KEGG_ARRHYTHMOGENIC_RIGHT_VENTRICULAR_CARDIOMYOPATHY_ARVC	5.68283e-06	3.70436e-05	0.610527	0.43586	2.11295	74	ITGB6,PKP2,CACNA1C,DES,ITGA9,CACNB2,CTNNB1,CACNA1D,DSP,ITGA4,CACNA1F,LEF1,LMNA,DSG2,DSC2,SGCA,ITGA1,TCF7,ITGA6,ITGB7,ITGA2,CACNA2D4,ITGA5,ITGB4,JUP,ITGB3,CTNNA1,ITGB8,ITGA7,ACTN4,LAMA2,ITGA8,ITGB1,TCF7L2,ACTB,CTNNA2
KEGG_ASCORBATE_AND_ALDARATE_METABOLISM	0.00109096	0.00331051	0.45506	0.553021	1.98084	20	UGT1A10,UGT2A3,UGT2B7,UGT1A6,UGT2B15,UGT1A1,MIOX,UGT2B17,ALDH1B1
KEGG_ASTHMA	0.00583199	0.013054	0.407018	0.488475	1.84748	25	HLA-DRA,HLA-DPA1,HLA-DOB,HLA-DMB,HLA-DPB1,HLA-DOA,CD40LG,MS4A2,HLA-DMA,HLA-DRB1,HLA-DQA1,HLA-DRB5,HLA-DQB1,CCL11,TNF,EPX,HLA-DQA2
KEGG_AUTOIMMUNE_THYROID_DISEASE	6.0089e-05	0.000269048	0.557332	0.529549	2.21094	37	HLA-DRA,HLA-A,HLA-DPA1,HLA-DOB,HLA-DMB,HLA-F,HLA-DPB1,CD86,HLA-DOA,CD40LG,HLA-B,HLA-DMA,CTLA4,HLA-DRB1,HLA-DQA1,HLA-C,HLA-DRB5,CD80,HLA-E,CD28,TPO,HLA-DQB1
KEGG_AXON_GUIDANCE	0.00228202	0.00550185	0.431708	0.293698	1.60116	128	ABL1,NTN1,SEMA3E,NFATC2,CXCR4,EFNA2,NGEF,UNC5D,CHP2,EPHA1,NCK2,SEMA3A,CDC42,SEMA4G,SEMA3C,NRAS,EPHB2,ROBO2,PAK2,SRGAP1,L1CAM,SEMA4D,RAC2,GSK3B,EFNB2,PAK1,PLXNB1,SEMA6A,SEMA3D,SEMA3B,RASA1,SEMA6D,SEMA4B,EPHB3,UNC5C,EPHA2,ITGB1,SEMA7A,EFNA4,EPHA7,PLXNB2,NFATC1,FYN,LIMK2,EPHB4,ROCK1,PLXNB3,ROCK2,EPHA3,PAK4,NFATC4,EFNB1,SEMA3G,EPHA6,ROBO3,CFL1,MAPK3,SEMA4C
KEGG_BASAL_CELL_CARCINOMA	0.000392805	0.00144028	0.498493	0.422285	1.98489	55	WNT9A,FZD7,SHH,CTNNB1,HHIP,LEF1,GLI1,WNT2B,TCF7,GLI3,GSK3B,BMP4,DVL3,WNT1,WNT10B,APC,BMP2,WNT5A,GLI2,PTCH1,WNT4,WNT3,FZD5,WNT16,TCF7L2
KEGG_BASAL_TRANSCRIPTION_FACTORS	0.391608	0.503088	0.0850427	-0.260094	-1.03812	34	GTF2E2,TAF12,TAF13,GTF2A2,GTF2H1,TBPL1,TAF9,GTF2A1,TAF10,GTF2F2,TAF6L,TAF6,TAF5,GTF2H2
KEGG_BASE_EXCISION_REPAIR	0.348837	0.458174	0.10882	0.258489	1.06667	34	MBD4,TDG,PARP4,LIG1,POLE,NEIL3,POLE2,POLD4,PCNA,POLD1,MUTYH,HMGB1,NEIL1,PARP3,POLD3
KEGG_BETA_ALANINE_METABOLISM	0.000879937	0.00276552	0.477271	-0.550698	-1.94689	22	AOC2,GAD2,UPB1,DPYS,CNDP1,HIBCH,GAD1,SRM,MLYCD
KEGG_BIOSYNTHESIS_OF_UNSATURATED_FATTY_ACIDS	0.102941	0.158927	0.188204	-0.406676	-1.39285	20	FADS2,ELOVL2,FADS1,TECR,HSD17B12,SCD5,ACAA1,ELOVL5,SCD,BAAT,ACOX3,ACOX1
KEGG_BLADDER_CANCER	0.0127829	0.0258596	0.38073	0.381252	1.63214	40	CDH1,RPS6KA5,DAPK1,NRAS,ERBB2,MMP2,PGF,CDKN2A,THBS1,MMP1,EGFR,E2F2,DAPK2,FGFR3
KEGG_BUTANOATE_METABOLISM	0.423256	0.529202	0.0968878	0.242766	1.00179	34	HMGCS2,ACSM4,ACSM1,AKR1B10,BDH1,ALDH1B1
KEGG_B_CELL_RECEPTOR_SIGNALING_PATHWAY	8.95005e-11	2.2503e-09	0.839089	0.545492	2.64443	74	MALT1,BLNK,PRKCB,NFATC2,PIK3R1,PLCG2,VAV3,CHP2,SYK,CD79A,PTPN6,NRAS,CARD11,CD79B,CD22,INPP5D,AKT3,PIK3R5,SOS2,BTK,GRB2,CD19,PIK3AP1,DAPP1,FCGR2B,NFKB1,RAC2,CD72,GSK3B,CR2,VAV1,NFKBIA,LYN,VAV2,PIK3CG,PIK3CD
KEGG_CALCIUM_SIGNALING_PATHWAY	7.52837e-07	6.30949e-06	0.659444	0.344386	1.97896	175	PLCE1,TACR2,CHRM3,ADRB3,CACNA1H,HTR7,PRKCB,ATP2B1,CACNA1C,MYLK,HTR4,PLCG2,HTR2B,P2RX2,NTSR1,CACNA1D,PLN,P2RX5,ATP2A3,PDGFRA,CHP2,NOS2,CACNA1F,PHKB,ADCY7,PTK2B,ERBB3,PRKCG,PDE1C,ITPKA,CACNA1A,PTAFR,CACNA1I,GRIN2A,CHRNA7,TRHR,CYSLTR1,PRKCA,CAMK2G,ERBB2,CYSLTR2,PHKA2,CAMK4,CHRM1,ATP2B4,PLCB3,PLCD4,ITPR1,PTGER1,ITPR3,CALM1,P2RX1,PLCB2,EGFR,CD38,CHRM2,GRIN1,ITPKB
KEGG_CARDIAC_MUSCLE_CONTRACTION	0.543103	0.641518	0.0673624	-0.197003	-0.950044	75	COX8C,CACNG4,COX7B2,CACNG3,COX6A2,UQCR11,UQCRH,CACNA2D2,MYL3,CACNG2,ATP1B4,CACNG8,CACNB1,ATP1B2,COX7A2L,CACNB4,ACTC1,TNNC1,UQCR10,SLC9A6,COX7B,MYH7,TNNI3,TNNT2,CACNA1S
KEGG_CELL_ADHESION_MOLECULES_CAMS	1.19882e-12	7.03308e-11	0.91012	0.487007	2.64514	125	JAM3,CDH1,ITGA9,OCLN,CLDN20,NEO1,CLDN3,HLA-DRA,CNTNAP2,SDC1,ITGA4,HLA-A,HLA-DPA1,MADCAM1,HLA-DOB,CLDN15,CLDN7,NRXN3,CLDN4,HLA-DMB,CD22,HLA-F,CD8B,HLA-DPB1,CADM3,PTPRC,NLGN4X,CD86,L1CAM,HLA-DOA,GLG1,CD40LG,ITGA6,ITGB7,HLA-B,ITGAL,SIGLEC1,CD6,CLDN2,CD8A,HLA-DMA,CTLA4,HLA-DRB1,CD4,HLA-DQA1,CLDN23,NFASC,CD2,PTPRF,SPN,HLA-C,PDCD1,HLA-DRB5,SELP,CD58,ICAM3,ITGB8,ICOS,CD80,NCAM1,HLA-E,CD28,ITGA8,ITGB1,ITGAM
KEGG_CELL_CYCLE	0.000578298	0.00195731	0.477271	0.313211	1.695	123	SMAD4,ABL1,CREBBP,EP300,CDC14A,HDAC1,SMC3,MCM5,RBL2,ESPL1,MCM7,WEE2,WEE1,YWHAZ,BUB1B,GSK3B,CDKN2A,CHEK2,CCNB2,CCND3,SMAD3,CDK6,CDC25C,CHEK1,E2F2,CDC23,CDC45,TTK,CCND2,MCM2,CCNE2,YWHAB,BUB3,CDKN2B,SFN,CDK1,CDC20,CDKN1B,SKP2,ORC2,BUB1,FZR1,PCNA,E2F5,CDC14B,ORC1,STAG2,TGFB1,MAD2L1,E2F4,PLK1,MCM3,CCNA2,ANAPC2
KEGG_CHEMOKINE_SIGNALING_PATHWAY	7.91871e-11	2.2503e-09	0.839089	0.405274	2.34051	179	PRKCB,GRK1,CCL25,CCL18,PIK3R1,VAV3,CXCR4,DOCK2,CCR6,CCL15,CCL24,CCL28,CXCL9,GNB1,CDC42,ADCY7,NRAS,CXCR3,CCL22,CCL23,PTK2B,CXCL13,XCL2,RASGRP2,AKT3,PIK3R5,SOS2,CCL21,GRB2,CCL20,CXCR6,CCL17,XCR1,CCR9,ITK,NFKB1,RAC2,GSK3B,CCR4,VAV1,NCF1,CXCL10,WAS,PLCB3,CCR7,NFKBIA,LYN,CXCL14,PAK1,CCL5,PRKCZ,GNG12,RAP1A,VAV2,CCR2,PREX1,PLCB2,PIK3CG,PIK3CD,ARRB2,GNG4,PXN,CCR5,GNGT2,CXCL11,CCL13,GRK6,RAP1B,GNG7,CCL8,ARRB1,IKBKB,STAT3,CXCL16,ADCY5,CSK,GRK5,CCL4,CCL11,GNB5,HCK,PARD3,ROCK1,TIAM2,JAK3,ROCK2,CCR3,SOS1,RAF1,PRKX,CCR8,PLCB4,PRKCD,ADCY6
KEGG_CHRONIC_MYELOID_LEUKEMIA	0.000220754	0.000844625	0.518848	0.388443	1.8768	72	SMAD4,ABL1,CBLB,PIK3R1,CBLC,HDAC1,NRAS,AKT3,PIK3R5,SOS2,GRB2,NFKB1,CDKN2A,SMAD3,NFKBIA,CTBP2,MECOM,CDK6,PIK3CG,PIK3CD,E2F2,CTBP1,TGFBR2,IKBKB,CDKN1B,ARAF,TGFBR1
KEGG_CITRATE_CYCLE_TCA_CYCLE	0.256881	0.347777	0.128789	0.282882	1.13943	31	SUCLG2,PCK1,PCK2,SUCLG2P2,IDH3B,OGDHL,IDH1,SDHA,DLST,SUCLG1,OGDH,SDHD,IDH3A,SDHB,DLD,ACO2,PDHA1
KEGG_COLORECTAL_CANCER	0.0150046	0.0296719	0.38073	0.328181	1.57693	61	SMAD4,PIK3R1,CTNNB1,LEF1,AKT3,PIK3R5,TCF7,RAC2,GSK3B,MAPK8,SMAD3,APC,PIK3CG,PIK3CD,CASP3,TGFBR2,ARAF,TGFBR1,TCF7L2,BAX
KEGG_COMPLEMENT_AND_COAGULATION_CASCADES	6.11472e-05	0.000269048	0.538434	0.417277	2.02197	68	MASP1,CFB,CD46,C4BPB,C1QA,F11,MASP2,TFPI,C1QB,CFD,C1QC,C3,PLAT,CR2,SERPINA1,C1R,C3AR1,C2,C7,CR1,C1S,F13A1,C4A,C4B,F3,F7,VWF,SERPINF2,CFI,PLG,PROC,A2M,F2R,FGB,C6,BDKRB1,CFH,F12,C4BPA,FGA,F9,PROS1,SERPING1,F10
KEGG_CYSTEINE_AND_METHIONINE_METABOLISM	0.963287	0.992746	0.0412376	-0.157757	-0.629662	34	CTH,ENOPH1,AMD1,SRM,APIP,TRDMT1,MAT1A,BHMT,GOT2,DNMT3B,CDO1,LDHC,LDHB,AHCY,SMS
KEGG_CYTOKINE_CYTOKINE_RECEPTOR_INTERACTION	2.11476e-11	7.44397e-10	0.863415	0.378623	2.27052	234	IL18,IL17B,CCL25,CCL18,CXCR4,CD27,IL12B,CD70,CCR6,TNFSF8,IFNE,IL11RA,CCL15,PRLR,CCL24,PDGFRA,CCL28,IL10RA,CXCL9,IL7R,TNFRSF13C,TNFRSF9,IL7,IL15,FLT3,IL13RA1,TNFRSF13B,TNFRSF14,TNFRSF10B,IL22RA1,IL17RB,CXCR3,CCL22,CSF1R,CCL23,CXCL13,XCL2,IL2RA,EDAR,CCL21,CCL20,IL24,IL2RG,CXCR6,CCL17,TNFRSF11A,XCR1,BMPR1A,CCR9,IL12A,CD40LG,IL5RA,IL22RA2,IFNLR1,CCR4,CXCL10,IFNGR1,IL9R,TNFSF10,CLCF1,CCR7,IL4R,ACVRL1,TNFRSF1B,CXCL14,CCL5,BMP2,TNFRSF17,IL12RB1,CCR2,ACVR2A,LTB,EGFR,TNFRSF21,IL23A,TNFRSF10A,PDGFA,CSF2RB,IL6ST,CCR5,IL15RA,TNFSF11,CXCL11,TNFSF15,CCL13,IL2RB,CCL8,IL6R,IL18R1,TNFRSF10D,TGFBR2,KITLG
KEGG_CYTOSOLIC_DNA_SENSING_PATHWAY	0.001162	0.00342993	0.45506	0.436791	1.8801	41	TBK1,ADAR,IL18,CASP1,RIPK1,IKBKE,AIM2,DDX58,NFKB1,CXCL10,ZBP1,NFKBIA,PYCARD,CCL5,IRF3,RIPK3,POLR3C,POLR3GL,IKBKB
KEGG_DILATED_CARDIOMYOPATHY	0.021033	0.0406791	0.352488	0.286256	1.44068	90	TPM1,ITGB6,CACNA1C,DES,ITGA9,CACNB2,CACNA1D,PLN,TPM2,ITGA4,CACNA1F,ADCY7,LMNA,SGCA,ITGA1,ITGA6,ITGB7,ITGA2,CACNA2D4,ITGA5,ITGB4,ITGB3,ITGB8,ITGA7,LAMA2,ITGA8,ITGB1,ACTB,ADCY5,ADRB1,TGFB1,ITGA10,DAG1,ITGA3,PRKX,TNF,ADCY6,SGCD,ACTG1,CACNG7,TPM3
KEGG_DNA_REPLICATION	0.368421	0.480312	0.10714	0.251111	1.0419	36	MCM5,MCM7,LIG1,RNASEH2B,POLE,RFC5,POLE2,MCM2,POLD4,PCNA,POLD1,RPA1,MCM3,POLA1,POLD3,DNA2,RFC1,POLA2,MCM4,MCM6,PRIM1
KEGG_DORSO_VENTRAL_AXIS_FORMATION	0.153675	0.221695	0.168238	0.349223	1.31508	24	SPIRE2,SOS2,GRB2,PIWIL4,ETV6,ETS1,EGFR,ETV7,ETS2,SOS1,MAPK3
KEGG_DRUG_METABOLISM_CYTOCHROME_P450	2.29839e-06	1.68549e-05	0.627257	0.468233	2.26863	66	GSTT1,UGT1A10,UGT2A3,UGT2B7,UGT1A6,CYP2C19,GSTA1,UGT2B15,CYP2C9,UGT1A1,ADH1C,CYP2B6,GSTM2,CYP2C18,ADH5,UGT2B17,FMO5,CYP3A5,GSTA2,ADH6,CYP3A4,MAOA,CYP2D6,GSTK1,ADH4,MAOB,ALDH1A3,UGT2B28,GSTO2,GSTM4,ALDH3B1,FMO4,FMO1
KEGG_DRUG_METABOLISM_OTHER_ENZYMES	0.0623501	0.103525	0.282013	0.315556	1.39956	46	UGT1A10,UGT2A3,UGT2B7,UGT1A6,UGT2B15,NAT2,UGT1A1,XDH,UGT2B17,NAT1,CYP3A5,CES2,CYP3A4
KEGG_ECM_RECEPTOR_INTERACTION	5.35964e-09	7.25613e-08	0.761461	0.491094	2.45447	83	TNC,ITGB6,COL2A1,ITGA9,SDC1,ITGA4,COL5A2,GP1BA,HSPG2,TNR,ITGA1,LAMB1,ITGA6,ITGB7,COL6A1,LAMA3,ITGA2,ITGA5,ITGB4,THBS1,ITGB3,CHAD,COL6A3,LAMB4,THBS3,LAMC2,CD47,ITGB8,COL5A1,LAMB3,TNXB,COL6A2,LAMC1,ITGA7,COL4A2,LAMA4,LAMA5,LAMA2,ITGA8,ITGB1,FN1,GP5,COL3A1,VWF,CD44,HMMR,COL1A1,ITGA10,COL1A2,DAG1,ITGA3,LAMB2
KEGG_ENDOCYTOSIS	5.51705e-05	0.000255526	0.557332	0.309694	1.784	177	ADRB3,CBLB,SMURF2,GRK1,ARAP2,CXCR4,CHMP4C,CBLC,RAB11FIP4,VPS4B,PDGFRA,ACAP2,FGFR4,SMAP2,HLA-A,CDC42,NEDD4L,CSF1R,VPS36,ERBB3,ARFGAP2,IL2RA,HLA-F,PSD4,USP8,IL2RG,NEDD4,EPN3,PDCD6IP,RAB11FIP2,HLA-B,PIKFYVE,GIT2,VPS28,AGAP1,CHMP2B,PLD1,STAM2,PRKCZ,RAB11FIP1,TFRC,EGFR,ARRB2,SRC,ITCH,TRAF6,PIP5K1B,ARF6,AP2A2,HLA-C,ACAP1,PARD6B,ASAP2,DNM2,FGFR3,EHD1,CCR5,SH3GLB2,HLA-E,IL2RB,GRK6,ARRB1,KIT,CHMP4B,ARAP1,ADRB1,ARFGAP3,HSPA2,DAB2,PSD,GRK5,VPS37B,PSD3,PIP5K1A,EHD4,RAB11FIP3,PARD3,VPS25,CBL,FGFR2,STAMBP
KEGG_ENDOMETRIAL_CANCER	0.00186993	0.00476969	0.45506	0.393674	1.80511	51	PIK3R1,CDH1,CTNNB1,NRAS,LEF1,AKT3,PIK3R5,SOS2,GRB2,TCF7,ERBB2,GSK3B,APC,PDPK1,PIK3CG,ILK,PIK3CD,EGFR,CTNNA1,ARAF,TCF7L2,CTNNA2
KEGG_EPITHELIAL_CELL_SIGNALING_IN_HELICOBACTER_PYLORI_INFECTION	0.0367983	0.0667681	0.321776	0.29422	1.42095	64	ATP6V0D2,JAM3,PLCG2,ATP6V0A2,CDC42,ATP6V1G3,TCIRG1,NFKB1,ADAM10,MAPK8,NFKBIA,LYN,PAK1,CCL5,MAPK13,EGFR,SRC,MAP3K14,CASP3
KEGG_ERBB_SIGNALING_PATHWAY	7.1566e-05	0.00030721	0.538434	0.382521	1.92394	85	ABL1,CBLB,PRKCB,BTC,PIK3R1,PLCG2,CBLC,NCK2,NRAS,ERBB3,PRKCG,AKT3,PIK3R5,SOS2,GRB2,PAK2,EREG,PRKCA,CAMK2G,ERBB2,GSK3B,NRG1,MAPK8,PAK1,PIK3CG,PIK3CD,EGFR,SRC
KEGG_ETHER_LIPID_METABOLISM	0.0307107	0.0568955	0.352488	0.394288	1.57465	29	PLA2G2D,PLA2G10,PLA2G7,PLA2G12B,ENPP6,LPCAT4,PLA2G2A,PLD1,PAFAH1B1,PLA2G2C,ENPP2,CHPT1,PLA2G4A,PAFAH2,AGPS
KEGG_FATTY_ACID_METABOLISM	0.423963	0.529202	0.0962406	0.232351	1.00701	42	ADH1C,ADH5,ACSL5,ADH6,ALDH1B1,ADH4,CPT1A,CYP4A11,CPT2,ADH1A,ACAA2,ACADS,ACSL6,HADHA,EHHADH
KEGG_FC_EPSILON_RI_SIGNALING_PATHWAY	1.92799e-05	0.00010604	0.57561	0.425505	2.08165	75	PLA2G2D,PRKCB,PIK3R1,PLA2G10,PLCG2,VAV3,SYK,NRAS,INPP5D,AKT3,PIK3R5,PLA2G12B,SOS2,BTK,GRB2,PRKCA,PLA2G2A,RAC2,MS4A2,VAV1,MAPK8,LYN,PDPK1,VAV2,PIK3CG,MAPK13,PIK3CD,LAT,PLA2G2C,LCP2,MAP2K6,FYN,GAB2,SOS1,PLCG1,RAF1,PLA2G4A,TNF,PRKCD,MAPK3
KEGG_FC_GAMMA_R_MEDIATED_PHAGOCYTOSIS	3.22736e-09	4.73346e-08	0.774939	0.4797	2.42969	91	WASF2,PRKCB,PIK3R1,PLCG2,VAV3,DOCK2,PLA2G4F,SYK,CDC42,PRKCG,INPP5D,AKT3,SCIN,PIK3R5,PTPRC,PRKCA,FCGR2B,PLA2G4D,RAC2,GSN,ARPC3,PIKFYVE,VAV1,NCF1,WAS,ARPC5,VASP,PLD1,LYN,PAK1,FCGR2C,VAV2,PIK3CG,ARPC1B,PIK3CD,PIP5K1B,ARF6,ARPC2,ASAP2,DNM2,LAT
KEGG_FOCAL_ADHESION	2.21539e-14	1.94954e-12	0.975995	0.432909	2.52148	196	TNC,PRKCB,ITGB6,MYLK,PIK3R1,VAV3,COL2A1,ITGA9,CTNNB1,PDGFRA,ITGA4,COL5A2,CDC42,PARVG,PPP1R12A,PPP1CC,PRKCG,BIRC2,AKT3,PIK3R5,SOS2,MYL9,GRB2,TNR,PAK2,FLNA,BIRC3,ITGA1,PRKCA,LAMB1,RAPGEF1,ITGA6,RAC2,ERBB2,ITGB7,GSK3B,PGF,FLNC,COL6A1,VAV1,LAMA3,ITGA2,CCND3,MAPK8,ITGA5,ITGB4,VCL,VASP,PAK1,THBS1,MYL12B,PDPK1,RAP1A,VAV2,PIK3CG,ILK,ITGB3,CHAD,COL6A3,PIK3CD,EGFR,LAMB4,SRC,RASGRF1,THBS3,LAMC2,PDGFA,FLNB,PXN,CCND2,ITGB8,COL5A1,LAMB3,TNXB,COL6A2,LAMC1,ITGA7,COL4A2,LAMA4,LAMA5,ACTN4,LAMA2,TLN1,RAP1B,CAPN2,ITGA8,ITGB1,FN1,ACTB,COL3A1,VWF,DIAPH1,XIAP,PARVA,DOCK1,FYN,COL1A1,ITGA10,MYL12A,ROCK1,MYL5,COL1A2,FLT4,ROCK2,SOS1,ITGA3,RAF1,LAMB2,PAK4,ACTN1,PDGFC,MAPK3,ACTG1,TNN
KEGG_FRUCTOSE_AND_MANNOSE_METABOLISM	0.243119	0.331698	0.132846	0.284865	1.14742	31	GMDS,AKR1B10,FBP1,KHK,ALDOB,MTMR1,PFKFB2,PMM2,PFKL,MPI
KEGG_GALACTOSE_METABOLISM	0.922399	0.988898	0.0436251	-0.176665	-0.650133	25	LALBA,UGP2,B4GALT2,GLA,PGM1,HK1
KEGG_GAP_JUNCTION	0.147619	0.214719	0.17822	0.240484	1.21068	87	MAP3K2,PRKCB,HTR2B,PDGFRA,ADCY7,NRAS,TUBAL3,PRKCG,SOS2,GRB2,PRKCA,PRKG2,PLCB3,ITPR1,CSNK1D,ITPR3,PLCB2,EGFR,SRC,PDGFA,CDK1,GNA11,PRKG1,TUBA1C,ADCY5,ADRB1,MAPK7,HTR2A,SOS1,RAF1,PRKX,PLCB4,PDGFC,ADCY6,MAPK3
KEGG_GLIOMA	0.00669051	0.0145374	0.407018	0.336042	1.62293	64	PRKCB,PIK3R1,PLCG2,PDGFRA,NRAS,PRKCG,AKT3,PIK3R5,SOS2,GRB2,PRKCA,CAMK2G,CDKN2A,CALM1,CDK6,PIK3CG,PIK3CD,EGFR,E2F2,PDGFA
KEGG_GLUTATHIONE_METABOLISM	0.16129	0.228928	0.166934	0.276311	1.24768	48	GSTT1,GGT6,GPX2,GSTA1,GSTM2,GSTA2,ANPEP,GSTK1,RRM2,GSS,GSTO2,GSTM4,GGT7,IDH1,GCLC,MGST2
KEGG_GLYCEROLIPID_METABOLISM	0.0754717	0.119667	0.252961	0.317037	1.37683	43	DGKA,PNLIPRP2,GLYCTK,ALDH1B1,LCLAT1,MBOAT1,AGK,DGKH,AKR1A1,DGKE,LIPG,LIPF,DGKD
KEGG_GLYCEROPHOSPHOLIPID_METABOLISM	0.0526735	0.0900053	0.321776	0.285564	1.38391	70	PLA2G2D,PLA2G10,DGKA,CDS1,CHAT,PLA2G12B,LPCAT4,PLA2G2A,LCLAT1,ETNK1,MBOAT1,PLD1,DGKH,DGKE,PLA2G2C,LPGAT1,CHKB,DGKD,GPD1,CHPT1,ACHE,PHOSPHO1,LPCAT3,CDS2,PLA2G4A
KEGG_GLYCINE_SERINE_AND_THREONINE_METABOLISM	0.413428	0.52727	0.0826646	-0.26076	-1.01945	31	AOC2,PSPH,PSAT1,CTH,DAO,GAMT,GCAT
KEGG_GLYCOLYSIS_GLUCONEOGENESIS	0.581019	0.668361	0.078921	0.191127	0.913714	60	ADH1C,ADH5,ADH6,FBP1,GALM,ALDOB,PCK1,ALDH1B1,ADH4,PCK2,ACSS1,AKR1A1,ACSS2,ALDH1A3,PKLR,ALDH3B1
KEGG_GLYCOSAMINOGLYCAN_BIOSYNTHESIS_CHONDROITIN_SULFATE	0.301645	0.39917	0.102822	-0.312046	-1.10318	22	CHPF,CHST12,B3GAT2,B3GAT1,B4GALT7,B3GALT6,CHST7,B3GAT3,CSGALNACT1,CHST13,CHSY3,CHSY1
KEGG_GLYCOSAMINOGLYCAN_BIOSYNTHESIS_HEPARAN_SULFATE	0.643678	0.730886	0.0732559	0.226838	0.85793	25	XYLT1,EXT2,HS3ST3A1,HS3ST1,EXT1,GLCE
KEGG_GLYCOSAMINOGLYCAN_DEGRADATION	0.00950773	0.019921	0.38073	0.484613	1.73582	20	HPSE2,HEXB,HS3ST3A1,SGSH,GLB1,HGSNAT,GUSB,HEXA,SPAM1,GALNS,HYAL2,IDUA,NAGLU,HS3ST3B1,HPSE
KEGG_GLYCOSPHINGOLIPID_BIOSYNTHESIS_GANGLIO_SERIES	0.93271	0.988898	0.0457704	-0.200639	-0.624889	15	ST3GAL2,ST8SIA5,ST6GALNAC4,ST6GALNAC6,B4GALNT1,ST3GAL1,ST6GALNAC3
KEGG_GLYCOSPHINGOLIPID_BIOSYNTHESIS_LACTO_AND_NEOLACTO_SERIES	0.114286	0.17046	0.195789	0.371624	1.36487	22	FUT6,FUT3,FUT2,GCNT2,B3GALT5,ABO,B3GNT3
KEGG_GLYCOSYLPHOSPHATIDYLINOSITOL_GPI_ANCHOR_BIOSYNTHESIS	0.948775	0.992746	0.0530213	0.173481	0.65328	24	PIGC,PIGT,PGAP1,PIGL,PIGO,PIGM,PIGG,PIGB,PIGS
KEGG_GLYOXYLATE_AND_DICARBOXYLATE_METABOLISM	0.800731	0.875334	0.0517405	-0.233896	-0.751348	16	GRHPR,MTHFD1,PGP,MDH1,MTHFD1L,CS,MDH2,ACO1,MTHFD2,HAO2,HAO1
KEGG_GNRH_SIGNALING_PATHWAY	0.000179343	0.000717371	0.518848	0.351041	1.83008	100	MAP3K1,MAP3K2,PLA2G2D,PRKCB,CACNA1C,PLA2G10,CACNA1D,CDC42,CACNA1F,ADCY7,NRAS,PTK2B,PLA2G12B,SOS2,GRB2,PRKCA,CAMK2G,PLA2G2A,MMP2,MAP3K4,MAPK8,MMP14,PLCB3,ITPR1,PLD1,ITPR3,CALM1,PLCB2,MAPK13,EGFR,SRC
KEGG_GRAFT_VERSUS_HOST_DISEASE	1.2002e-05	7.04116e-05	0.593325	0.544451	2.25902	36	HLA-DRA,HLA-A,HLA-DPA1,HLA-DOB,HLA-DMB,HLA-F,HLA-DPB1,CD86,HLA-DOA,HLA-B,HLA-DMA,HLA-DRB1,HLA-DQA1,HLA-C,HLA-DRB5,CD80,HLA-E,CD28,KLRD1,HLA-DQB1,KLRC1,KIR3DL2,TNF
KEGG_HEDGEHOG_SIGNALING_PATHWAY	0.00258731	0.0061536	0.431708	0.379731	1.78668	56	WNT9A,CSNK1G3,SHH,IHH,HHIP,BMP5,GLI1,WNT2B,GLI3,GSK3B,BMP4,WNT1,WNT10B,BMP2,CSNK1D,WNT5A,GLI2,PTCH1,WNT4,WNT3,RAB23,GAS1
KEGG_HEMATOPOIETIC_CELL_LINEAGE	6.39634e-10	1.12576e-08	0.801216	0.512543	2.54947	82	CD1D,IL11RA,HLA-DRA,ITGA4,IL7R,IL7,GP1BA,FLT3,CD3D,CSF1R,ANPEP,FCER2,CD37,IL2RA,CD22,CD8B,MS4A1,CD19,CD3E,ITGA1,CD1C,IL5RA,ITGA6,CR2,CD3G,ITGA2,CD9,IL9R,CD8A,ITGA5,MME,CD5,IL4R,HLA-DRB1,CD4,TFRC,ITGB3,CD2,CD38,CR1,HLA-DRB5,CD7,IL6R,KITLG,ITGAM,KIT,TPO,GP5,CD44,CSF2RA,CD33,CD1E
KEGG_HISTIDINE_METABOLISM	0.178733	0.249659	0.156312	0.311884	1.2429	28	DDC,TRMT11,AOC1,ACY3,MAOA,ALDH1B1,MAOB,ALDH1A3,ALDH3B1,HEMK1,ASPA,HDC,HNMT
KEGG_HOMOLOGOUS_RECOMBINATION	0.473923	0.578192	0.0888945	0.25272	0.972058	26	BRCA2,TOP3B,NBN,EME1,XRCC2,RAD50,POLD4,RAD51,POLD1,RPA1,RAD51B,POLD3,BLM,MUS81,XRCC3
KEGG_HUNTINGTONS_DISEASE	0.0696095	0.113438	0.222056	-0.230686	-1.27243	158	DNAI2,NDUFV3,COX8C,NDUFB4,GRM5,NDUFS8,POLR2E,NDUFB8,POLR2I,COX7B2,COX6A2,NDUFS7,POLR2L,NDUFS6,POLR2F,UQCR11,UCP1,NDUFB2,CLTCL1,NDUFA4L2,CYCS,BDNF,SOD2,UQCRH,AP2S1,DLG4,NDUFV2,POLR2D,AP2A1,TBPL1,CREB3,POLR2J,NDUFA3,NDUFB3,DCTN4,NDUFA6,CLTA,HIP1,DNAL4,COX7A2L,NDUFAB1,NDUFB6,NDUFA8,NDUFB7,CLTB,UQCR10,NDUFC1,NDUFS4,POLR2K,COX7B,NDUFB10,NDUFA4,GPX1,NDUFB9,GRIN2B
KEGG_HYPERTROPHIC_CARDIOMYOPATHY_HCM	0.00214501	0.00539316	0.431708	0.339159	1.69511	83	TPM1,PRKAG2,ITGB6,CACNA1C,DES,ITGA9,CACNB2,CACNA1D,TPM2,ITGA4,CACNA1F,PRKAB1,LMNA,PRKAA1,SGCA,ITGA1,ITGA6,ITGB7,ACE,ITGA2,CACNA2D4,ITGA5,ITGB4,PRKAB2,ITGB3,ITGB8,ITGA7,LAMA2,ITGA8,ITGB1,ACTB
KEGG_INOSITOL_PHOSPHATE_METABOLISM	8.18005e-05	0.000342783	0.538434	0.443515	2.07599	54	INPP4B,PLCE1,PI4KB,PLCG2,IMPA1,MIOX,ITPKA,PIKFYVE,PLCB3,PLCD4,PIK3C3,PLCB2,PIK3CG,PIK3C2G,PIK3CD,PI4KA,PIP5K1B,ITPKB,INPP5J,INPP4A,INPP5B,PIK3C2B,INPPL1,PIP5K1A,INPP5A,PLCG1,PLCB4,OCRL,PIP4K2C
KEGG_INSULIN_SIGNALING_PATHWAY	0.00147495	0.0041205	0.45506	0.296126	1.63043	133	PRKAG2,CBLB,PDE3A,PIK3R1,CBLC,MKNK1,PHKB,SOCS1,NRAS,PRKAB1,PPP1CC,INPP5D,AKT3,PIK3R5,SOS2,FBP1,GRB2,PRKAA1,PCK1,RAPGEF1,PHKA2,IRS1,GSK3B,MAPK8,PCK2,PRKAB2,PDPK1,PRKCZ,CALM1,PDE3B,PIK3CG,PIK3CD,PTPRF,SORBS1,SOCS4,PKLR,INSR,IKBKB,CALM2,TSC2,ARAF,PPARGC1A,EXOC7,PTPN1,MTOR
KEGG_INTESTINAL_IMMUNE_NETWORK_FOR_IGA_PRODUCTION	1.73668e-10	3.82069e-09	0.826657	0.651737	2.82843	44	CCL25,CXCR4,PIGR,HLA-DRA,CCL28,ITGA4,TNFRSF13C,IL15,HLA-DPA1,MADCAM1,TNFRSF13B,HLA-DOB,HLA-DMB,HLA-DPB1,CD86,HLA-DOA,CCR9,CD40LG,ITGB7,HLA-DMA,HLA-DRB1,TNFRSF17,HLA-DQA1,MAP3K14,HLA-DRB5,ICOS,AICDA,CD80,IL15RA,CD28
KEGG_JAK_STAT_SIGNALING_PATHWAY	2.09593e-05	0.000108495	0.57561	0.351075	1.91996	131	CBLB,CREBBP,PIK3R1,IL12B,CBLC,EP300,IFNE,IL11RA,PRLR,IL10RA,IL7R,IL7,IL15,IL13RA1,PTPN6,SOCS1,IL22RA1,IL2RA,AKT3,PIK3R5,SOS2,GRB2,IL24,JAK1,IL2RG,IL12A,IL5RA,IL22RA2,IFNLR1,CCND3,STAT6,IFNGR1,IL9R,CLCF1,IL4R,STAM2,TYK2,IL12RB1,PIK3CG,PIK3CD,IL23A,SOCS4,PIAS1,CSF2RB,CCND2,IL6ST,IL15RA,IL2RB,IL6R
KEGG_LEISHMANIA_INFECTION	2.71683e-07	2.65646e-06	0.674963	0.487425	2.3594	69	PRKCB,IL12B,HLA-DRA,ITGA4,NOS2,HLA-DPA1,IRAK4,PTPN6,HLA-DOB,TAB2,HLA-DMB,HLA-DPB1,JAK1,HLA-DOA,IL12A,NFKB1,C3,CYBA,NCF1,IFNGR1,HLA-DMA,NFKBIA,NCF4,HLA-DRB1,FCGR2C,HLA-DQA1,MAP3K7,MAPK13,TRAF6,CR1,HLA-DRB5,MYD88
KEGG_LEUKOCYTE_TRANSENDOTHELIAL_MIGRATION	3.24485e-12	1.42773e-10	0.898671	0.502162	2.66767	110	PRKCB,JAM3,PIK3R1,PLCG2,VAV3,CXCR4,OCLN,CTNNB1,CLDN20,CLDN3,EZR,ITGA4,CDC42,RHOH,TXK,CLDN15,CLDN7,CYBB,CLDN4,PTK2B,PRKCG,PIK3R5,MYL9,NOX1,SIPA1,PRKCA,ITK,RAC2,MMP2,ITGAL,CYBA,VAV1,NCF1,CLDN2,VCL,VASP,NCF4,MYL12B,RAP1A,VAV2,PIK3CG,MAPK13,PIK3CD,CLDN23,CTNNA1,CTNND1,PXN,ACTN4,RAP1B,RASSF5,ITGB1,ITGAM,ACTB,CTNNA2
KEGG_LINOLEIC_ACID_METABOLISM	0.000418478	0.0015031	0.498493	0.520482	2.07419	28	PLA2G2D,PLA2G10,CYP2C19,CYP2C9,CYP2C18,CYP2J2,AKR1B10,CYP3A5,PLA2G12B,CYP3A4,PLA2G2A
KEGG_LONG_TERM_DEPRESSION	0.0856481	0.13459	0.234393	0.273802	1.32441	67	PLA2G2D,PRKCB,PLA2G10,NRAS,PRKCG,CACNA1A,PLA2G12B,PRKCA,PLA2G2A,PRKG2,PLCB3,GNA13,ITPR1,LYN,ITPR3,PLCB2,PLA2G2C,GNA11,PRKG1,ARAF
KEGG_LONG_TERM_POTENTIATION	0.0463947	0.0827596	0.321776	0.290139	1.40608	70	RPS6KA3,PRKCB,CREBBP,CACNA1C,EP300,CHP2,NRAS,PPP1R12A,PPP1CC,PRKCG,GRIN2A,PRKCA,CAMK2G,CAMK4,PLCB3,ITPR1,ITPR3,RAP1A,CALM1,PLCB2,RPS6KA1,GRIN1,RPS6KA6,RAP1B,CALM2,ARAF
KEGG_LYSINE_DEGRADATION	0.0730594	0.116895	0.252961	0.331869	1.41469	39	ASH1L,SETDB1,SETDB2,ALDH1B1,AASS,SETD1B,NSD1,OGDHL,SETD2,EHMT1,DLST,SETD1A,DOT1L,PLOD3,HADHA,OGDH,EHHADH
KEGG_LYSOSOME	3.6618e-06	2.47876e-05	0.627257	0.380198	2.04375	119	ATP6V0D2,CTSS,GNPTAB,CTSH,ENTPD4,LGMN,AP1S3,ACP5,AP1M2,DNASE2B,FUCA1,ATP6V0A2,CTSE,AP1G1,M6PR,NAPSA,LAPTM5,CTSO,AP1B1,CD164,AP4E1,TCIRG1,HEXB,SGSH,GLB1,MFSD8,MAN2B1,HGSNAT,CD68,CTSC,GUSB,CTSZ,GGA1,GGA3,LAMP3,HEXA,NPC2,TPP1,LIPA,AP3B1,AP1S1,AP4B1,CTSA,CTSB,NAGPA,SLC11A2,LAMP1,ACP2,MANBA,GALNS,CTSK,ARSA,NAGA
KEGG_MAPK_SIGNALING_PATHWAY	0.000455605	0.00157228	0.498493	0.256631	1.57218	264	RPS6KA3,MAP3K1,MAP3K2,CACNA1H,PLA2G2D,PRKCB,CACNA1C,NFATC2,PLA2G10,CACNB2,RPS6KA5,CACNA1D,MKNK1,PDGFRA,CHP2,FGFR4,CDC42,CACNA1F,FGF19,MAP4K1,NRAS,PTPRR,TAB2,PRKCG,RASGRP2,AKT3,CACNA1A,PLA2G12B,CACNA1I,SOS2,GRB2,RASA2,PAK2,FLNA,MAPKAPK5,PRKCA,NFKB1,PLA2G2A,DUSP16,RAC2,FLNC,FGF23,MAP3K4,MAPK8,PTPN7,CACNA2D4,TAOK3,PAK1,MECOM,GNG12,RAP1A,MAP3K7,MAPK13,EGFR,ARRB2,RPS6KA1,MAP3K14,RASGRF1,TRAF6,RASA1,TAOK1,RAPGEF2,FGFR1,ELK4,SRF,PDGFA,FLNB,CASP3,FGFR3,STK4,RPS6KA6,PLA2G2C,PPM1A,MAPK8IP3,RRAS2,RAP1B,ARRB1,TGFBR2,FGF9,IKBKB
KEGG_MATURITY_ONSET_DIABETES_OF_THE_YOUNG	0.000440864	0.00155184	0.498493	0.562186	2.12626	25	PAX6,MNX1,HNF1A,FOXA2,HNF4A,HNF1B,FOXA3,HNF4G,NEUROD1,NR5A2,HHEX,SLC2A2,NEUROG3,NKX2-2
KEGG_MELANOGENESIS	0.00566779	0.0129549	0.407018	0.306876	1.60483	101	WNT9A,FZD7,PRKCB,CREBBP,CTNNB1,EP300,CREB3L2,TYRP1,ADCY7,NRAS,LEF1,PRKCG,WNT2B,PRKCA,CAMK2G,TCF7,CREB3L3,GSK3B,CREB1,MC1R,DVL3,WNT1,WNT10B,PLCB3,CALM1,PLCB2,WNT5A,WNT4,WNT3,FZD5,CREB3L1,WNT16,KITLG,CALM2,TCF7L2,KIT,ADCY5,WNT6,GNAO1,WNT10A,EDN1,CREB3L4,RAF1,PRKX,MITF,PLCB4,ADCY6,MAPK3
KEGG_MELANOMA	0.589327	0.673517	0.0782955	0.190178	0.921649	70	PIK3R1,CDH1,PDGFRA,FGF19,NRAS,AKT3,PIK3R5,FGF23,CDKN2A,CDK6,PIK3CG,PIK3CD,EGFR,E2F2,FGFR1,PDGFA
KEGG_METABOLISM_OF_XENOBIOTICS_BY_CYTOCHROME_P450	1.99379e-05	0.000106336	0.57561	0.439179	2.12103	64	GSTT1,UGT1A10,UGT2A3,UGT2B7,UGT1A6,CYP2C19,GSTA1,UGT2B15,CYP2C9,UGT1A1,ADH1C,CYP2B6,GSTM2,CYP2C18,ADH5,UGT2B17,CYP3A5,GSTA2,ADH6,CYP2S1,CYP3A4,AKR1C4,GSTK1,ADH4,ALDH1A3,AKR1C3,UGT2B28,GSTO2,GSTM4,ALDH3B1,DHDH
KEGG_MISMATCH_REPAIR	0.952381	0.992746	0.053677	0.173049	0.636755	23	LIG1,MLH3,RFC5,EXO1,POLD4,PCNA,POLD1,RPA1,POLD3,RFC1
KEGG_MTOR_SIGNALING_PATHWAY	0.0679157	0.111712	0.266351	0.300325	1.37044	50	RPS6KA3,CAB39,PIK3R1,ULK3,AKT3,PIK3R5,PRKAA1,PGF,PDPK1,PIK3CG,PIK3CD,RPS6KA1,RICTOR,RPS6KA6,TSC2,MTOR,TSC1,RPS6KA2,RPTOR,EIF4B,MAPK3,CAB39L,VEGFC,PIK3R3
KEGG_NATURAL_KILLER_CELL_MEDIATED_CYTOTOXICITY	5.94307e-06	3.73564e-05	0.610527	0.368563	1.98324	118	PRKCB,NFATC2,PIK3R1,PLCG2,VAV3,CHP2,SYK,HLA-A,PTPN6,TNFRSF10B,NRAS,CD48,PTK2B,PRKCG,PIK3R5,SOS2,GRB2,LCK,PRKCA,RAC2,HLA-B,ITGAL,VAV1,IFNGR1,MICB,TNFSF10,CD247,PAK1,NCR3,VAV2,PIK3CG,PIK3CD,TNFRSF10A,HLA-C,CASP3,SH2D1A,LAT,ZAP70,HLA-E,TYROBP,TNFRSF10D,SH3BP2,ARAF,HCST,KLRD1,LCP2,NFATC1,ITGB2,FYN,SH2D1B,CD244,KLRC1,KIR3DL2,KLRC2,SOS1,PLCG1,RAF1,IFNAR2,TNF,NFATC4
KEGG_NEUROACTIVE_LIGAND_RECEPTOR_INTERACTION	0.048751	0.0849523	0.321776	0.202813	1.24269	261	GRIA4,TACR2,CHRM3,ADRB3,HTR7,GALR1,HTR4,HTR2B,P2RX2,NTSR1,P2RX5,F2RL1,PRLR,VIPR1,P2RY8,MCHR2,HTR1D,GRIN3A,GLP2R,VIPR2,CHRM4,NPY2R,CNR2,CHRNA3,P2RY14,PRSS3,RXFP1,PTAFR,GRIN2A,F2RL2,SCTR,CHRNA7,TRHR,CYSLTR1,ADRA2B,GRIK3,CYSLTR2,FPR3,GIPR,GABRA4,CHRM1,MC1R,GABRP,NPY4R,SSTR1,P2RY10,GABRA2,GPR35,ADORA3,CNR1,PTGER1,GCGR,P2RX1,S1PR4,C3AR1,LPAR2,P2RY4,CHRM2,PTGER4,GRIN1,CHRNB4,P2RY13,PTGER2,TBXA2R,F2RL3,NMUR1,LTB4R,CHRNA5,GZMA,P2RY1,GRM8,P2RX4,SSTR5,NMUR2,CHRNG,PRSS1,ADRB1,NPFFR2,GABRR2,GPR156,GABRE
KEGG_NEUROTROPHIN_SIGNALING_PATHWAY	0.000346885	0.00129898	0.498493	0.318651	1.72444	123	RPS6KA3,ABL1,MAP3K1,PRDM4,PIK3R1,PLCG2,RPS6KA5,IRAK4,CDC42,NRAS,ZNF274,AKT3,PIK3R5,SOS2,GRB2,SH2B1,YWHAZ,CAMK2G,NFKB1,RAPGEF1,ARHGDIB,IRS1,GSK3B,CAMK4,MAPK8,NFKBIA,PDPK1,RAP1A,CALM1,PIK3CG,MAPK13,PIK3CD,RPS6KA1,TRAF6,RPS6KA6,YWHAB,RAP1B,PSEN1,IKBKB,CALM2,IRAK2,BAX,FRS2,CSK,ATF4,RPS6KA2,MAPK7,MAPKAPK2,SOS1,PLCG1,RAF1
KEGG_NICOTINATE_AND_NICOTINAMIDE_METABOLISM	0.755102	0.830612	0.0646485	0.217512	0.800365	23	NT5E,QPRT,NT5C3A,NADSYN1,CD38,NT5C,ENPP3,AOX1,BST1,NADK,NMRK1,NNMT
KEGG_NITROGEN_METABOLISM	0.0514791	0.0888267	0.321776	0.405983	1.49387	23	GLS,CPS1,AMT,CA12,CA7,CA3,CA13
KEGG_NOD_LIKE_RECEPTOR_SIGNALING_PATHWAY	0.00223936	0.00550185	0.431708	0.373589	1.786	60	IL18,CASP1,TAB2,CASP8,BIRC2,TNFAIP3,BIRC3,NFKB1,NLRP3,MAPK8,CARD8,CASP5,NFKBIA,PYCARD,CCL5,MAP3K7,MAPK13,TRAF6,TAB3,CCL13,CCL8,NLRP1,IKBKB
KEGG_NON_SMALL_CELL_LUNG_CANCER	0.0018233	0.00476969	0.45506	0.38842	1.80982	53	PRKCB,PIK3R1,PLCG2,NRAS,PRKCG,AKT3,PIK3R5,SOS2,GRB2,PRKCA,ERBB2,CDKN2A,PDPK1,CDK6,PIK3CG,PIK3CD,EGFR,E2F2,RXRB,STK4,RASSF5,ARAF
KEGG_NOTCH_SIGNALING_PATHWAY	0.0022812	0.00550185	0.431708	0.413156	1.81159	45	CREBBP,EP300,APH1A,HDAC1,MAML1,DTX4,MFNG,DVL3,CTBP2,NCSTN,CIR1,DLL1,DTX3L,NUMB,PTCRA,CTBP1,NCOR2,PSEN1,SNW1,RBPJ,JAG2,LFNG
KEGG_NUCLEOTIDE_EXCISION_REPAIR	0.533107	0.633965	0.0675189	-0.222	-0.94763	44	CCNH,RFC2,RAD23A,RAD23B,POLD2,GTF2H1,RPA4,RBX1,POLE4,ERCC2,MNAT1,ERCC8,GTF2H2,RPA2,GTF2H5,ERCC1,GTF2H4,RPA3,POLE3,CDK7,CETN2
KEGG_N_GLYCAN_BIOSYNTHESIS	0.088729	0.138197	0.234393	0.307984	1.36597	46	MGAT5,MAN2A1,ALG11,FUT8,MGAT4A,MGAT4B,ST6GAL1,MAN1A1,MGAT1,GANAB,MOGS,ALG10B,MGAT2,MGAT3,ALG6,MAN1A2,ALG12,STT3B,DDOST,MAN1B1,ALG13,ALG1,RPN2
KEGG_OLFACTORY_TRANSDUCTION	0.0318839	0.0584538	0.321776	-0.293692	-1.41632	75	OR8D1,OR7A5,CALML6,OR2T8,PRKACA,OR4M2,OR7E24,OR7C1,OR10G3,OR2H1,OR13J1,OR52D1,OR6B3,OR8B12,OR4M1,GUCA1B,OR10J1,CAMK2B,GUCA1C,CALML3,OR5AK2,OR2H2,OR6F1,CNGA4,OR8S1,OR14I1,CALML5,OR3A2,OR2L2,OR1F1,OR6B2,OR2K2,OR2L13,OR1C1,OR8G5,OR4N2,OR7D2
KEGG_ONE_CARBON_POOL_BY_FOLATE	1	1	0.0509083	0.11472	0.38346	17	AMT,DHFR,MTR,SHMT1,TYMS,MTHFD2L,MTHFR,ATIC,ALDH1L1,MTFMT
KEGG_OOCYTE_MEIOSIS	0.986207	0.997543	0.0395172	-0.13069	-0.677816	110	INS,CALML6,ANAPC11,YWHAG,PRKACA,YWHAE,BTRC,SPDYA,PPP3R1,ADCY1,ADCY8,MAD2L2,CAMK2B,CDC26,SMC1B,PPP2CA,MOS,SMC1A,CALML3
KEGG_OTHER_GLYCAN_DEGRADATION	0.000726832	0.00236893	0.477271	0.616285	2.03869	16	FUCA1,MAN2C1,ENGASE,HEXB,GLB1,MAN2B1,HEXA,MANBA,FUCA2,MAN2B2,NEU4,AGA
KEGG_OXIDATIVE_PHOSPHORYLATION	0.0121462	0.0248573	0.38073	-0.298982	-1.53839	104	NDUFV3,COX8C,ATP6V1F,NDUFB4,NDUFS8,ATP6V0B,NDUFB8,COX7B2,COX6A2,NDUFS7,NDUFS6,UQCR11,ATP12A,NDUFB2,NDUFA4L2,ATP6V1D,COX17,UQCRH,NDUFV2,ATP6V1E2,PPA1,ATP6V1E1,ATP6V0E2,NDUFA3,NDUFB3,NDUFA6,ATP6V1A,COX7A2L,ATP6V1C1,NDUFAB1,NDUFB6,NDUFA8,NDUFB7,UQCR10,NDUFC1,ATP6V1H,NDUFS4,COX7B,ATP6V1B1,NDUFB10,NDUFA4,NDUFB9,NDUFS5,NDUFA10,NDUFB1,NDUFV1,ATP6V1G1,NDUFA11,UQCRQ,ATP6V0A1,COX8A,ATP6V0A4,COX7A1,COX6B1,SDHC,COX11
KEGG_O_GLYCAN_BIOSYNTHESIS	3.32024e-05	0.000162323	0.557332	0.567986	2.2635	28	GALNT10,ST6GALNAC1,GCNT3,B3GNT6,C1GALT1,GALNT8,GALNTL6,GALNT5,GALNT3,GCNT1,GALNT12,GCNT4,GALNT15,GALNT7,GALNT6
KEGG_P53_SIGNALING_PATHWAY	0.00184426	0.00476969	0.45506	0.368081	1.77631	65	SERPINB5,SESN1,TNFRSF10B,CASP8,CCNG1,PERP,CDKN2A,CHEK2,RRM2,CCNB2,CCND3,CD82,MDM4,THBS1,CDK6,GTSE1,CHEK1,TP53I3,SESN3,CASP3,CCND2,CCNE2,PMAIP1,SFN,CDK1,APAF1,TSC2,BAX
KEGG_PANCREATIC_CANCER	0.00561531	0.0129549	0.407018	0.337749	1.6366	68	SMAD4,BRCA2,PIK3R1,CDC42,AKT3,PIK3R5,JAK1,NFKB1,RAC2,ERBB2,PGF,CDKN2A,MAPK8,SMAD3,PLD1,CDK6,PIK3CG,PIK3CD,EGFR,E2F2,TGFBR2,IKBKB,ARAF,TGFBR1,RAD51,STAT3
KEGG_PANTOTHENATE_AND_COA_BIOSYNTHESIS	0.738574	0.817541	0.0554793	-0.245642	-0.789076	16	UPB1,DPYS,ENPP1,PPCDC
KEGG_PARKINSONS_DISEASE	0.111693	0.168929	0.175204	-0.241076	-1.24044	104	NDUFV3,COX8C,NDUFB4,NDUFS8,NDUFB8,COX7B2,COX6A2,NDUFS7,NDUFS6,UQCR11,UBE2L3,NDUFB2,HTRA2,NDUFA4L2,CYCS,UQCRH,NDUFV2,PINK1,PARK7,NDUFA3,NDUFB3,NDUFA6,COX7A2L,NDUFAB1,NDUFB6,NDUFA8,NDUFB7,UQCR10,UBE2J2,SNCA,NDUFC1,NDUFS4,COX7B,NDUFB10,NDUFA4,NDUFB9
KEGG_PATHOGENIC_ESCHERICHIA_COLI_INFECTION	0.00116929	0.00342993	0.45506	0.398156	1.86368	54	ABL1,CDH1,OCLN,CTNNB1,KRT18,EZR,NCK2,CDC42,TUBAL3,YWHAZ,PRKCA,HCLS1,ARPC3,WAS,ARPC5,ARPC1B,ARPC2,ITGB1,ACTB,ARHGEF2,TUBA1C,NCL,FYN,ROCK1,ROCK2,ARPC1A,ACTG1
KEGG_PATHWAYS_IN_CANCER	7.84746e-15	1.38115e-12	0.986546	0.374471	2.34984	318	WNT9A,SMAD4,ABL1,FZD7,CBLB,PRKCB,CREBBP,BRCA2,PIK3R1,CCDC6,ZBTB16,SHH,PLCG2,CDH1,CTNNB1,CBLC,TPR,EP300,DAPK1,NCOA4,PDGFRA,NOS2,HDAC1,HHIP,CDC42,FLT3,TRAF3,FGF19,NRAS,LEF1,CASP8,CSF1R,PRKCG,BIRC2,GLI1,AKT3,PIK3R5,SOS2,GRB2,JAK1,VHL,BIRC3,WNT2B,PRKCA,TCF7,NFKB1,LAMB1,KLK3,ITGA6,RAC2,ERBB2,MMP2,GLI3,GSK3B,PGF,FGF23,CDKN2A,LAMA3,ITGA2,BMP4,DVL3,WNT1,MAPK8,SMAD3,WNT10B,TRAF4,APC,NFKBIA,CTBP2,PLD1,JUP,MECOM,BMP2,CDK6,ETS1,PIK3CG,PIK3CD,MMP1,WNT5A,GLI2,EGFR,PTCH1,LAMB4,TRAF6,LAMC2,TRAF5,E2F2,WNT4,PIAS1,RXRB,DAPK2,EGLN3,FGFR1,CTNNA1,PDGFA,CASP3,CTBP1,WNT3,FGFR3,STK4,LAMB3,FZD5,LAMC1,CCNE2,COL4A2,CDKN2B,LAMA4,LAMA5,LAMA2,WNT16,TGFBR2,FGF9,IKBKB,KITLG,RASSF5,ITGB1,CDKN1B,MAX,ARAF,SKP2,TGFBR1,TCF7L2,FN1,KIT,BAX,RAD51,CTNNA2,STAT3,MTOR
KEGG_PENTOSE_AND_GLUCURONATE_INTERCONVERSIONS	0.0225234	0.0430882	0.352488	0.436518	1.6032	22	UGT1A10,UGT2A3,UGT2B7,UGT1A6,UGT2B15,UGT1A1,UGT2B17,CRYL1,GUSB,UGT2B28,DHDH,UGDH,XYLB
KEGG_PENTOSE_PHOSPHATE_PATHWAY	0.112299	0.168929	0.176694	-0.360929	-1.33667	26	PRPS1L1,G6PD,ALDOA,TKTL1,TKT,TALDO1,GPI,PGM1,ALDOC,RPE,PGD
KEGG_PEROXISOME	0.973872	0.992746	0.054794	0.138928	0.687658	78	XDH,NOS2,ACSL5,EPHX2,PEX2,FAR2,SLC27A2,GSTK1,HACL1,PEX11B,CROT,PEX1,ACOX2,PEX26,PXMP2,PECR,IDH1,SCP2,ABCD3,PAOX,DECR2,ACSL6,ABCD4,ABCD1,EHHADH,AGPS,MPV17L,CAT
KEGG_PHENYLALANINE_METABOLISM	0.555759	0.652033	0.0691198	-0.28424	-0.913067	16	AOC2,PAH,ALDH3B2,PRDX6
KEGG_PHOSPHATIDYLINOSITOL_SIGNALING_SYSTEM	1.72881e-07	1.90169e-06	0.690132	0.48005	2.3485	75	INPP4B,PLCE1,PRKCB,PI4KB,PIK3R1,PLCG2,IMPA1,DGKA,CDS1,PRKCG,INPP5D,ITPKA,PIK3R5,PRKCA,PIKFYVE,PLCB3,PLCD4,ITPR1,PIK3C3,ITPR3,CALM1,DGKH,PLCB2,PIK3CG,PIK3C2G,PIK3CD,PI4KA,PIP5K1B,ITPKB,INPP5J,DGKE,CALM2,DGKD,INPP4A,INPP5B,PIK3C2B,INPPL1,PIP5K1A,CDS2,INPP5A,PLCG1,PLCB4,DGKQ,OCRL,PIP4K2C
KEGG_PORPHYRIN_AND_CHLOROPHYLL_METABOLISM	0.191589	0.265509	0.153159	0.293746	1.21711	35	UGT1A10,UGT2A3,UGT2B7,UGT1A6,UGT2B15,UGT1A1,UGT2B17,CP,GUSB
KEGG_PPAR_SIGNALING_PATHWAY	0.169374	0.238478	0.16318	0.246573	1.19355	69	HMGCS2,FABP2,FABP1,ACSL5,FABP6,PCK1,SLC27A2,PCK2,PDPK1,CYP27A1,ILK,MMP1,SORBS1,ACOX2,RXRB,SLC27A6,PPARA,NR1H3,AQP7,APOA1,CPT1A,SCP2,CYP4A11,CPT2,APOC3
KEGG_PRIMARY_BILE_ACID_BIOSYNTHESIS	0.975824	0.992746	0.0511148	0.165397	0.547136	16	AKR1C4,CYP27A1,ACOX2,SCP2,HSD3B7,CYP7A1,AMACR,CYP39A1
KEGG_PRIMARY_IMMUNODEFICIENCY	1.96681e-08	2.47256e-07	0.733762	0.664711	2.69617	33	BLNK,CD79A,IL7R,TNFRSF13C,CIITA,TAP2,TNFRSF13B,CD3D,DCLRE1C,CD8B,BTK,PTPRC,CD19,IL2RG,CD3E,LCK,CD40LG,CD8A,AIRE,CD4,ICOS,AICDA,ZAP70,RFX5,TAP1
KEGG_PRION_DISEASES	0.923256	0.988898	0.0562941	0.161983	0.668432	34	C1QA,C1QB,C1QC,CCL5,C7,LAMC1,NCAM1,BAX,FYN,PRKX,MAPK3,PRKACB,C6
KEGG_PROGESTERONE_MEDIATED_OOCYTE_MATURATION	0.446043	0.552842	0.0956031	0.199258	0.999551	84	RPS6KA3,PDE3A,PIK3R1,ADCY7,AKT3,PIK3R5,CCNB2,MAPK8,PDE3B,PIK3CG,MAPK13,PIK3CD,RPS6KA1,CDC25C,CDC23,RPS6KA6,CDK1,ARAF,BUB1,FZR1,ADCY5,MAD2L1,RPS6KA2,PLK1,CCNA2,ANAPC2,RAF1,PRKX,ADCY6,MAPK3,ANAPC1,CCNB1,ANAPC4,PRKACB,CDK2,CDC25B,PIK3R3,PGR
KEGG_PROPANOATE_METABOLISM	0.997664	1	0.052913	0.13284	0.534662	32	SUCLG2,ALDH1B1,ACSS1,SUCLG2P2,ACSS2,SUCLG1,HADHA,EHHADH,LDHAL6B
KEGG_PROSTATE_CANCER	0.00130502	0.00370459	0.45506	0.333835	1.68282	88	CREBBP,PIK3R1,CTNNB1,EP300,CREB3L2,PDGFRA,NRAS,LEF1,AKT3,PIK3R5,SOS2,GRB2,TCF7,NFKB1,CREB3L3,KLK3,ERBB2,GSK3B,CREB1,NFKBIA,PDPK1,PIK3CG,PIK3CD,EGFR,E2F2,FGFR1,PDGFA,CCNE2,CREB3L1,IKBKB,CDKN1B,ARAF,TCF7L2,MTOR,ATF4,TGFA,CREB3L4,FGFR2,SOS1,RAF1
KEGG_PROTEASOME	9.24828e-05	0.000378534	0.538434	-0.496869	-2.0738	42	POMP,PSMB11,PSMD8,PSMD12,PSMD3,PSMC4,PSMB2,PSMA7,PSMB3,PSMB6,PSMB5,PSMD4,PSMC3,PSMD7,PSMC1,PSMB7,PSMA1,PSMC2,PSMD14,PSMD11,PSMD13,PSMD6,PSMD2,PSMC6,PSMC5
KEGG_PROTEIN_EXPORT	0.0255727	0.0478808	0.352488	-0.442124	-1.56305	22	SEC61G,SEC61B,HSPA5,SEC11A,SRPRB,IMMP1L,SPCS2,SRP9P1,IMMP2L,SRP68,SEC61A2,SPCS1,SEC62,SRP72
KEGG_PROXIMAL_TUBULE_BICARBONATE_RECLAMATION	0.507937	0.608142	0.0850427	0.259352	0.954317	23	GLS,ATP1B1,PCK1,ATP1A1,PCK2,SLC9A3,SLC4A4
KEGG_PURINE_METABOLISM	0.375297	0.485678	0.105521	0.185855	1.04311	149	POLR2B,DCK,NT5E,PDE3A,ENTPD4,GUCY2C,PDE4D,GDA,XDH,ENTPD8,PDE4C,URAD,ADCY7,POLR2J3,PDE1C,GUCY2D,PDE11A,PDE6B,NT5C3A,PDE7A,PAPSS2,PDE8A,POLE,RRM2,PDE5A,AMPD1,PDE6C,PDE9A,PDE3B,PDE6G,ENTPD6,POLR2A,ENTPD2,POLR3C,PKLR,POLE2,POLR3GL,PDE2A,POLD4,POLR2H,NT5C,CANT1,ENPP3,ADCY5,AMPD3,ENTPD5,POLD1,AK2
KEGG_PYRIMIDINE_METABOLISM	0.476351	0.578192	0.0728939	-0.193052	-0.982213	93	UPP1,POLR2E,UPB1,DPYS,POLR2I,NT5M,POLR2L,POLR2F,NME1-NME2,UCK1,NT5C1A,POLD2,POLR2D,POLR3H,UPP2,POLR3G,DHODH,NME5,POLR3B,POLR2J
KEGG_PYRUVATE_METABOLISM	0.92757	0.988898	0.0562941	0.161746	0.692435	40	ACYP1,PCK1,ACOT12,ALDH1B1,PCK2,ACSS1,ACSS2,PKLR,HAGHL,ME2,GLO1
KEGG_REGULATION_OF_ACTIN_CYTOSKELETON	1.39993e-09	2.23989e-08	0.788187	0.370217	2.17236	208	WASF2,CHRM3,ITGB6,MYLK,PIK3R1,VAV3,TMSB4X,ITGA9,IQGAP3,SSH2,PDGFRA,EZR,IQGAP2,FGFR4,ITGA4,CDC42,FGF19,TMSB4XP8,CHRM4,NRAS,PPP1R12A,ARHGEF1,PPP1CC,SCIN,MYH9,PIK3R5,SOS2,MYL9,MYH14,PAK2,NCKAP1L,ITGA1,ITGAE,ITGA6,RAC2,ITGB7,GSN,ARPC3,PIKFYVE,FGF23,ITGAL,VAV1,CHRM1,ITGA2,WAS,FGD3,ARPC5,ITGA5,ITGB4,APC,VCL,GNA13,PAK1,MYL12B,GNG12,VAV2,CYFIP1,PIK3CG,ARPC1B,ITGB3,PIK3CD,EGFR,PIP5K1B,IQGAP1,CHRM2,FGFR1,ARPC2,PDGFA,PXN,ITGB8,FGFR3,ITGA7,RRAS2,ACTN4,ITGA8,FGF9,CYFIP2,ITGB1,ITGAM,ARAF,FN1,ACTB,PFN1,DIAPH1,CSK,DOCK1,ITGB2,FGF10,LIMK2,PIP5K1A,ITGA10,FGF20,MYL12A,ROCK1,SSH3,MYL5,FGFR2,TIAM2,FGF5,ROCK2,SOS1,ITGA3,RAF1,PAK4,ACTN1,PDGFC,ARPC1A,CFL1,MAPK3,SLC9A1,ACTG1
KEGG_REGULATION_OF_AUTOPHAGY	0.559415	0.652033	0.0687943	-0.261003	-0.922728	22	ATG3,INS,IFNA2,GABARAPL2
KEGG_RENAL_CELL_CARCINOMA	0.0092829	0.0196842	0.38073	0.329644	1.59203	64	CREBBP,PIK3R1,EP300,CDC42,NRAS,AKT3,PIK3R5,SOS2,GRB2,PAK2,VHL,RAPGEF1,PGF,PAK1,RAP1A,ETS1,PIK3CG,PIK3CD,EGLN3,RAP1B,FLCN,ARAF,TGFB1,TGFA,SOS1,RAF1,PAK4,MAPK3,GAB1,PDGFB
KEGG_RENIN_ANGIOTENSIN_SYSTEM	0.488789	0.589225	0.08654	0.288126	0.963079	17	ANPEP,ACE2,ACE,ENPEP,MME,CPA3
KEGG_RETINOL_METABOLISM	0.00163195	0.00441882	0.45506	0.38187	1.81045	58	UGT1A10,UGT2A3,UGT2B7,UGT1A6,CYP2C19,UGT2B15,CYP2C9,UGT1A1,ADH1C,CYP2B6,CYP2C18,ADH5,UGT2B17,CYP3A5,ALDH1A1,ADH6,CYP3A4,ADH4,LRAT,RPE65,UGT2B28,RDH10,CYP4A11,RDH5,CYP3A7,ADH1A
KEGG_RIBOSOME	0.704762	0.785051	0.0704501	0.176433	0.887392	85	RPS29,RPL10L,RPL36AL,RPS19,RPL34,RPS21,RPS27L,FAU,RPS3,RPL27A,RPS9,RSL24D1,RPS27,RPL11,RPS27A,UBA52,RPS16,RPL28,RPL18,RPL10,RPL8,RPS15A,RPL41,RPLP2,RPLP0,RPL30,RPLP1,RPL38,RPL10A,RPSA,RPL26,RPS5,RPL3,RPL9,RPL31,RPL13A,RPS11,RPS12,RPS8,RPS23,RPS3A,RPL18A,RPS7,RPS15,RPL39,RPL35A,RPS24,RPL27,RPL5,RPS28,RPS2,RPL19
KEGG_RIG_I_LIKE_RECEPTOR_SIGNALING_PATHWAY	9.4078e-06	5.70956e-05	0.593325	0.488627	2.27673	53	MAP3K1,TBK1,IL12B,ATG5,IFNE,DHX58,TRAF3,CASP8,RIPK1,IKBKE,DDX58,IL12A,NFKB1,RNF125,CXCL10,MAPK8,NFKBIA,OTUD5,SIKE1,MAP3K7,MAPK13,IRF3,TRAF6,CYLD,IFIH1,CASP10
KEGG_RNA_DEGRADATION	0.125843	0.18612	0.188204	0.273257	1.27323	53	CNOT1,CNOT6L,DCP1A,DCP1B,XRN1,CNOT6,PAPOLA,CNOT8,PARN,EDC3,EDC4,LSM7,DCP2,LSM6,DDX6,CNOT2,CNOT10
KEGG_RNA_POLYMERASE	0.0714286	0.115334	0.224966	-0.378589	-1.41358	27	POLR2E,POLR2I,POLR2L,POLR2F,POLR2D,POLR3H,POLR3G,POLR3B,POLR2J,POLR1C,POLR3D,POLR1A,POLR3K,POLR2K
KEGG_SELENOAMINO_ACID_METABOLISM	0.280624	0.374165	0.120433	0.292335	1.10085	24	MAT2B,GGT6,TRMT11,AHCYL2,PAPSS2,HEMK1,GGT7,MAT2A,SEPHS2
KEGG_SMALL_CELL_LUNG_CANCER	4.13341e-07	3.6374e-06	0.674963	0.450267	2.23971	82	PIK3R1,NOS2,TRAF3,BIRC2,AKT3,PIK3R5,BIRC3,NFKB1,LAMB1,ITGA6,LAMA3,ITGA2,TRAF4,NFKBIA,CDK6,PIK3CG,PIK3CD,LAMB4,TRAF6,LAMC2,TRAF5,E2F2,PIAS1,RXRB,LAMB3,LAMC1,CCNE2,COL4A2,CDKN2B,LAMA4,LAMA5,LAMA2,APAF1,IKBKB,ITGB1,CDKN1B,MAX,SKP2,FN1
KEGG_SNARE_INTERACTIONS_IN_VESICULAR_TRANSPORT	0.693632	0.777574	0.0555947	-0.208032	-0.853121	37	STX11,STX5,STX8,VTI1B,BNIP1,VAMP7,STX6
KEGG_SPHINGOLIPID_METABOLISM	0.0143352	0.0286704	0.38073	0.38877	1.61307	36	DEGS2,UGT8,SMPD3,SGMS2,SPTLC1,SGPP2,GLB1,ENPP7,SGPL1,GAL3ST1,CERK,SPTLC2,ASAH2,ARSA,NEU4
KEGG_SPLICEOSOME	0.00585945	0.013054	0.407018	0.290127	1.55958	119	DDX46,SF3A1,PRPF40A,SYF2,DHX8,PRPF6,RBM22,DHX38,DHX15,RBM17,HNRNPK,PPIE,DDX23,SRSF6,SRSF10,DDX42,XAB2,PRPF8,SNRNP200,SRSF5,DHX16,TCERG1,RBM25,LSM7,PLRG1,ACIN1,THOC2,SRSF1,SNRNP70,LSM6,CTNNBL1,AQR,SNRPA1,SF3B1,DDX5,U2SURP,CDC40,SLU7,PRPF38A,SRSF4,TRA2A,U2AF2,SNW1,CRNKL1,HSPA2,SRSF7,WBP11,HNRNPA1L2,SNRNP40,THOC1,PPIH,NCBP2
KEGG_STARCH_AND_SUCROSE_METABOLISM	0.0479523	0.084396	0.321776	0.325181	1.44225	46	UGT1A10,UGT2A3,UGT2B7,UGT1A6,UGT2B15,UGT1A1,SI,TREH,UGT2B17,GANC,GBA3
KEGG_STEROID_BIOSYNTHESIS	0.955036	0.992746	0.0429311	-0.182101	-0.599399	17	TM7SF2,DHCR7,LSS,DHCR24,SC5D,MSMO1,CYP27B1,SQLE,CYP51A1,NSDHL,HSD17B7,FDFT1,CEL,EBP,SOAT1,SOAT2,LIPA
KEGG_STEROID_HORMONE_BIOSYNTHESIS	0.00433693	0.0101773	0.407018	0.37903	1.72959	50	SULT1E1,UGT1A10,HSD3B1,UGT2A3,UGT2B7,UGT1A6,UGT2B15,UGT1A1,HSD17B6,HSD11B2,UGT2B17,HSD17B2,CYP3A5,SULT2B1,CYP3A4,HSD3B2,AKR1C4
KEGG_SYSTEMIC_LUPUS_ERYTHEMATOSUS	1.59079e-06	1.2173e-05	0.643552	0.50697	2.38294	55	HLA-DRA,HLA-DPA1,HLA-DOB,HLA-DMB,C1QA,HLA-DPB1,GRIN2A,CD86,HLA-DOA,TRIM21,CD40LG,FCGR2B,C1QB,C1QC,C3,HLA-DMA,HLA-DRB1,FCGR2C,HLA-DQA1,C1R,C2,C7,HLA-DRB5,CD80,C1S,C4A,C4B,ACTN4,CD28
KEGG_TASTE_TRANSDUCTION	0.0604651	0.101351	0.282013	0.352329	1.45391	34	TRPM5,GNB1,TAS1R3,TAS2R14,CACNA1A,SCNN1A,TAS2R20,ITPR3,PLCB2,KCNB1,TAS2R4,TAS2R10,TAS2R31,TAS2R5,ASIC2,PRKX,SCNN1B,ADCY6,CACNA1B
KEGG_TERPENOID_BACKBONE_BIOSYNTHESIS	0.564486	0.653615	0.0694481	-0.289524	-0.901718	15	PMVK,MVK,IDI2,ACAT1,GGPS1,MVD
KEGG_TGF_BETA_SIGNALING_PATHWAY	0.000667935	0.00221805	0.477271	0.349981	1.76027	85	SMAD4,SMURF2,CREBBP,EP300,PITX2,FST,RBL2,ID1,BMP5,SP1,GDF6,BMPR1A,BMP4,SMAD3,ACVRL1,LTBP1,ID3,THBS1,BMP2,ACVR2A,THBS3,LEFTY1,ACVR1C,SMAD7,CDKN2B,TGFBR2,TGFBR1,E2F5,TGFB1,E2F4,SMAD9,ROCK1,GDF7,ROCK2,TNF,DCN,MAPK3,BMPR2,BMP8B
KEGG_THYROID_CANCER	0.0465523	0.0827596	0.321776	0.376332	1.50294	29	CCDC6,CDH1,CTNNB1,TPR,NCOA4,NRAS,LEF1,TCF7
KEGG_TIGHT_JUNCTION	2.56352e-06	1.80471e-05	0.627257	0.366519	1.99455	126	EPB41,PRKCB,MYH11,JAM3,MYH13,ASH1L,OCLN,CTNNB1,CLDN20,RAB3B,CLDN3,LLGL2,CDC42,CGN,NRAS,TJP3,CLDN15,CLDN7,CRB3,CLDN4,PRKCG,CASK,AKT3,MYH9,MYL9,MYH14,PRKCA,TJAP1,HCLS1,CLDN2,MYL12B,PRKCZ,EPB41L2,MYH15,SRC,CLDN23,MAGI3,PRKCH,CTNNA1,PRKCQ,PARD6B,EPB41L3,EXOC3,RRAS2,ACTN4
KEGG_TOLL_LIKE_RECEPTOR_SIGNALING_PATHWAY	1.87095e-05	0.00010604	0.57561	0.40884	2.05824	87	TBK1,PIK3R1,IL12B,TLR7,CXCL9,IRAK4,TRAF3,IRF5,TAB2,CASP8,RIPK1,AKT3,IKBKE,PIK3R5,TLR6,CD86,IL12A,NFKB1,CXCL10,MAPK8,NFKBIA,CCL5,PIK3CG,MAP3K7,MAPK13,PIK3CD,IRF3,TRAF6,TLR1,TLR3,MYD88,CD80,CXCL11
KEGG_TRYPTOPHAN_METABOLISM	0.01538	0.0300765	0.38073	0.388166	1.65467	39	DDC,IDO1,IDO2,AOC1,MAOA,TPH1,ALDH1B1,MAOB,TDO2,HAAO,AANAT,OGDHL
KEGG_TYPE_II_DIABETES_MELLITUS	0.0111834	0.0231561	0.38073	0.375043	1.64447	45	CACNA1C,PIK3R1,CACNA1D,SOCS1,CACNA1A,PIK3R5,IRS1,SLC2A2,MAPK8,PRKCZ,PIK3CG,PIK3CD,SOCS4,PKLR,INSR,IKBKB,MTOR,ABCC8,ADIPOQ,TNF,PRKCD,MAPK3,SLC2A4,CACNA1B
KEGG_TYPE_I_DIABETES_MELLITUS	0.000209745	0.000820335	0.518848	0.475786	2.03684	40	IL12B,HLA-DRA,HLA-A,HLA-DPA1,HLA-DOB,HLA-DMB,HLA-F,HLA-DPB1,CD86,HLA-DOA,IL12A,HLA-B,PTPRN,HLA-DMA,HLA-DRB1,HLA-DQA1,ICA1,HLA-C,HLA-DRB5,CD80,HLA-E,CD28
KEGG_TYROSINE_METABOLISM	0.157534	0.225415	0.168238	0.298077	1.27064	39	DDC,TRMT11,ADH1C,TYRP1,ADH5,HGD,ADH6,MAOA,ADH4,MAOB,ALDH1A3,ALDH3B1,HEMK1,TPO,PNMT,DBH,TH,ADH1A,AOX1,AOC3
KEGG_T_CELL_RECEPTOR_SIGNALING_PATHWAY	4.82421e-10	9.434e-09	0.801216	0.472498	2.49103	104	MALT1,CBLB,NFATC2,PIK3R1,VAV3,CBLC,CHP2,TEC,NCK2,CDC42,PTPN6,NRAS,CD3D,CARD11,AKT3,CD8B,PIK3R5,SOS2,PTPRC,GRB2,PAK2,CD3E,LCK,CD40LG,ITK,NFKB1,GSK3B,CD3G,VAV1,CD8A,NFKBIA,CTLA4,CD247,PAK1,PDPK1,CD4,VAV2,PIK3CG,MAP3K7,MAPK13,PIK3CD,MAP3K14,PDCD1,PRKCQ,ICOS,LAT,GRAP2,ZAP70
KEGG_UBIQUITIN_MEDIATED_PROTEOLYSIS	0.0228956	0.0433293	0.352488	0.246209	1.34358	129	HERC2,MAP3K1,CBLB,SMURF2,CUL5,UBE2Z,BIRC6,HERC1,CBLC,KLHL13,SOCS1,NEDD4L,UBE3B,BIRC2,UBA7,VHL,NEDD4,BIRC3,PPIL2,AIRE,UBE2G1,HERC3,ITCH,TRIP12,TRAF6,UBR5,UBA6,PIAS1,CDC23,MID1,HERC4,UBE2C,UBE4A,UBE2J1,RHOBTB2,UBE2Q2,CDC20,DDB1,WWP2,HUWE1,SKP2,UBE2Q1,FZR1,XIAP,DDB2
KEGG_VALINE_LEUCINE_AND_ISOLEUCINE_DEGRADATION	0.970046	0.992746	0.0535669	0.1453	0.629727	42	HMGCS2,BCAT1,ALDH1B1,AUH,MCCC2,ACAA2,ACADS,AOX1,HADHA,BCKDHB,EHHADH,HADHB,DLD,HMGCL,HADH,ALDH2,ABAT,IL4I1,OXCT1,HMGCS1,ALDH6A1
KEGG_VASCULAR_SMOOTH_MUSCLE_CONTRACTION	2.93237e-05	0.000147457	0.57561	0.356181	1.89201	111	ACTG2,PLA2G2D,PRKCB,MYH11,KCNMA1,CACNA1C,MYLK,KCNMB1,PLA2G10,CACNA1D,CACNA1F,ADCY7,PPP1R12A,ARHGEF1,PPP1CC,PRKCG,ACTA2,PLA2G12B,CALD1,MYL9,PRKCA,PLA2G2A,PLCB3,GNA13,ITPR1,ITPR3,CALM1,PLCB2,PRKCH,PRKCQ,MYL6,PLA2G2C,CALM2,GNA11,PRKG1,ARAF,RAMP1,CYP4A11,PPP1R14A,ADCY5,RAMP3,ROCK1,KCNMB2,AVPR1B,ROCK2,RAF1,PLA2G4A,PRKX,PLCB4,PRKCD,ADCY6,MAPK3,ADORA2B,RAMP2,NPR1,PRKACB,ADRA1B
KEGG_VASOPRESSIN_REGULATED_WATER_REABSORPTION	0.219723	0.302119	0.119888	-0.27607	-1.16205	43	AVP,RAB5A,PRKACA,AQP4,DYNLL1,AQP2,CREB3,DYNLL2,DYNC1LI1,DCTN4
KEGG_VEGF_SIGNALING_PATHWAY	0.00691621	0.0148446	0.407018	0.319469	1.54872	74	PLA2G2D,PRKCB,NFATC2,PIK3R1,PLA2G10,PLCG2,CHP2,CDC42,NRAS,PRKCG,AKT3,PIK3R5,PLA2G12B,PRKCA,PLA2G2A,RAC2,PIK3CG,MAPK13,PIK3CD,SRC,PXN,PLA2G2C
KEGG_VIBRIO_CHOLERAE_INFECTION	0.0582751	0.0986193	0.287857	0.305804	1.4022	51	ATP6V0D2,CFTR,PRKCB,MUC2,PLCG2,SLC12A2,ATP6V0A2,KCNQ1,PRKCG,ATP6V1G3,TCIRG1,PRKCA
KEGG_VIRAL_MYOCARDITIS	3.73613e-07	3.46084e-06	0.674963	0.484483	2.34762	68	ABL1,MYH11,MYH13,HLA-DRA,HLA-A,HLA-DPA1,HLA-DOB,CASP8,HLA-DMB,MYH9,HLA-F,HLA-DPB1,SGCA,MYH14,CD86,HLA-DOA,CD40LG,CXADR,RAC2,HLA-B,ITGAL,HLA-DMA,HLA-DRB1,HLA-DQA1,MYH15,HLA-C,HLA-DRB5,CASP3,CD80,EIF4G2,HLA-E,LAMA2,CD28,ACTB,ITGB2,FYN,HLA-DQB1
KEGG_WNT_SIGNALING_PATHWAY	0.000753026	0.00240968	0.477271	0.293299	1.64613	149	WNT9A,SMAD4,FZD7,PRKCB,CREBBP,NFATC2,CTNNB1,EP300,PPP2R5C,CHP2,TBL1XR1,LEF1,PRKCG,CHD8,SFRP5,CER1,SFRP2,WNT2B,PRKCA,CAMK2G,TCF7,RAC2,GSK3B,CCND3,DVL3,WNT1,MAPK8,SMAD3,WNT10B,PLCB3,APC,CTBP2,DAAM2,PLCB2,MAP3K7,WNT5A,WNT4,PRICKLE2,CTBP1,WNT3,LRP5,CCND2,FZD5,VANGL2,CXXC4,PSEN1,WNT16,VANGL1,TCF7L2

### Sheet: Spleen
pathway	pval	padj	log2err	ES	NES	size	leadingEdge
KEGG_ABC_TRANSPORTERS	0.0805604	0.166926	0.208955	0.353667	1.35848	44	ABCB1,ABCC10,ABCC5,ABCA6,ABCB5,ABCA9,ABCA1,ABCB10,ABCA8,ABCA10,ABCA3,ABCC9,CFTR,ABCA2,ABCC1,ABCD4,ABCC8,ABCA5
KEGG_ACUTE_MYELOID_LEUKEMIA	0.0240672	0.0586884	0.352488	0.367898	1.48049	56	RPS6KB1,PIK3CA,PPARD,AKT2,RELA,PIK3R1,AKT3,SOS1,AKT1,BRAF,KIT,TCF7L1,PIK3R3,IKBKB,STAT3,RUNX1T1,ZBTB16
KEGG_ADHERENS_JUNCTION	0.011058	0.0367209	0.38073	0.368967	1.54798	67	CREBBP,RAC3,EP300,FARP2,SMAD3,TCF7L1,BAIAP2,EGFR,CDH1,TJP1,PTPRF,FER,CSNK2A2,CTNNA1,SMAD2,FYN,CTNNB1,ACTN2,SMAD4,LMO7,WASF3,ERBB2,PARD3
KEGG_ADIPOCYTOKINE_SIGNALING_PATHWAY	0.0971039	0.189892	0.186433	0.314636	1.30833	65	PPARA,AKT2,POMC,RELA,AKT3,PRKAB2,PRKAG3,AKT1,ACACB,LEPR,PRKAG2,TNFRSF1A,IKBKB,IRS1,STAT3,CPT1C,ADIPOR2,MAPK8,CHUK,MTOR,PTPN11,STK11
KEGG_ALANINE_ASPARTATE_AND_GLUTAMATE_METABOLISM	0.98791	0.993555	0.0395172	0.159087	0.554336	30	GPT,GLS2,ALDH4A1,GLUL,GLUD1,GLUD2,GPT2,GFPT1
KEGG_ALDOSTERONE_REGULATED_SODIUM_REABSORPTION	0.107452	0.19907	0.17822	0.355436	1.33209	40	PIK3CA,PIK3R1,NR3C2,ATP1B4,PIK3R3,IGF1,NEDD4L,PDPK1,IRS1,ATP1B2
KEGG_ALLOGRAFT_REJECTION	0.00208766	0.0114335	0.431708	-0.486926	-1.78972	33	FAS,HLA-C,HLA-DQA2,IL10,TNF,HLA-B,HLA-DMA,HLA-DOA,CD86,HLA-DMB,HLA-DRB1,FASLG,IL12A,IL5,HLA-A,HLA-E,PRF1,GZMB,HLA-DPB1,HLA-DRA,HLA-DQA1,HLA-DPA1,HLA-DOB,HLA-G,CD40LG,HLA-F,CD40
KEGG_ALPHA_LINOLENIC_ACID_METABOLISM	0.157343	0.263183	0.145516	0.424472	1.2891	18	PLA2G4B,PLA2G10,PLA2G2C,PLA2G12A,PLA2G2F,PLA2G6,PLA2G3,PLA2G2A,PLA2G12B,PLA2G5
KEGG_ALZHEIMERS_DISEASE	1.05788e-10	3.72374e-09	0.839089	-0.47031	-2.36488	144	SDHC,HSD17B10,NDUFA9,COX6B1,NDUFS3,NDUFB9,NDUFB1,FAS,COX8A,COX5A,CYC1,NDUFA1,UQCRH,COX7A2,FADD,NDUFV2,COX4I1,NDUFB7,COX6A1,UQCRFS1,NDUFS6,NDUFB6,NCSTN,GAPDH,NDUFA3,APH1A,NDUFAB1,EIF2AK3,NDUFB5,NDUFB3,BID,SDHB,COX5B,NDUFB10,CALM2,ADAM10,UQCRQ,UQCRC1,NDUFB8,CDK5,IL1B,NDUFV3,UQCR11,COX7A2L,GRIN2D,SNCA,COX7B,NDUFC1,PPP3R2,COX6B2,SDHD,NDUFA6,MT-CO1,ATF6,SDHA,TNF,PSEN1,CASP3,NDUFA4,CAPN1,COX6C,NDUFA8,CYCS,MAPK3
KEGG_AMINOACYL_TRNA_BIOSYNTHESIS	0.172494	0.275991	0.161979	-0.37904	-1.25801	21	FARS2,DARS2,CARS2,TARS2,FARSB,RARS2,SEPSECS,MARS2,MTFMT,FARSA
KEGG_AMINO_SUGAR_AND_NUCLEOTIDE_SUGAR_METABOLISM	0.026493	0.0626552	0.352488	-0.385088	-1.52023	41	GMDS,PMM2,HEXB,CYB5R1,PGM2,MPI,NPL,GPI,HK3,NANS,GALK1,NAGK,GMPPA,FPGT,HK2
KEGG_AMYOTROPHIC_LATERAL_SCLEROSIS_ALS	0.348449	0.468145	0.110565	-0.256003	-1.05588	53	NEFH,BCL2L1,TOMM40,MAP2K3,MAP2K6,BID,MAPK14,DERL1,GRIN2D,PPP3R2,TNF,CASP3,CYCS,BCL2,GPX1,BAX,TP53,PPP3R1,CHP1
KEGG_ANTIGEN_PROCESSING_AND_PRESENTATION	0.0833333	0.170543	0.24134	-0.300853	-1.3123	66	PSME3,HLA-C,HSPA6,PDIA3,HLA-DQA2,PSME1,RFXANK,HSPA2,PSME2,HLA-B,CD8A,RFX5,HLA-DMA,IFNA6,TAPBP,RFXAP,LTA,CALR,CTSS,CTSL,HLA-DOA,CD8B,TAP2,KIR2DL3,TAP1,HSPA5,HLA-DMB,KIR2DL4,HLA-DRB1,NFYC,KIR3DL1,HLA-A,HLA-E,KIR3DL2,B2M,KLRC1,HLA-DPB1,CD4,KLRD1,HSPA4,KIR2DS4,HSPA1L
KEGG_APOPTOSIS	0.304498	0.425331	0.0988903	0.24538	1.07409	85	CASP9,BIRC2,IL3RA,PIK3CA,TNFRSF10D,AKT2,RELA,PIK3R1,TNFRSF10B,AKT3,AKT1,CASP6,XIAP,ATM,PIK3R3,TNFRSF1A,DFFB,IKBKB
KEGG_ARACHIDONIC_ACID_METABOLISM	0.507009	0.637383	0.086795	-0.230297	-0.965361	55	GPX7,PTGES2,PTGS1,CYP4F3,GGT1,ALOX12,ALOX12B,CBR1,PTGDS,ALOX5,LTA4H
KEGG_ARGININE_AND_PROLINE_METABOLISM	0.68171	0.786526	0.0720033	-0.213085	-0.874879	51	SRM,ODC1,AOC1,ARG1,AGMAT,PRODH2,PYCR2,ALDH18A1,GOT2,LAP3,DAO
KEGG_ARRHYTHMOGENIC_RIGHT_VENTRICULAR_CARDIOMYOPATHY_ARVC	0.00862756	0.0308495	0.38073	0.362184	1.55274	74	ITGA10,CACNA2D2,ITGA2,TCF7L1,ITGA5,CACNB3,DSG2,CTNNA1,CACNB1,CACNA2D1,RYR2,CTNNB1,ACTN2,SGCD,CACNG7,CACNG1,ITGAV,CACNG2,ITGA11,CACNB2,CACNA2D3,CACNG5,ITGB5,ATP2A2,CTNNA3,DMD,ACTN4,CACNG8,SGCB,DAG1,ITGB1,ITGA3,PKP2,CACNG3,SGCG,LAMA2,CTNNA2,CACNG4,ITGB8,GJA1
KEGG_ASCORBATE_AND_ALDARATE_METABOLISM	0.776224	0.853846	0.0646485	-0.23732	-0.775233	20	UGT2B28,UGT2A3
KEGG_ASTHMA	0.114754	0.206089	0.202072	-0.377939	-1.3215	25	RNASE3,CCL11,EPX,PRG2,HLA-DQA2,FCER1G,IL10,TNF,HLA-DMA,HLA-DOA,HLA-DMB,HLA-DRB1,IL5,IL13
KEGG_AUTOIMMUNE_THYROID_DISEASE	0.0162164	0.0475682	0.352488	-0.400541	-1.525	37	FAS,TSHR,HLA-C,HLA-DQA2,IL10,HLA-B,HLA-DMA,IFNA6,HLA-DOA,CD86,HLA-DMB,HLA-DRB1,FASLG,IL5,HLA-A,HLA-E,PRF1,GZMB,HLA-DPB1,HLA-DRA,HLA-DQA1,HLA-DPA1,HLA-DOB,TPO,HLA-G,CD40LG
KEGG_AXON_GUIDANCE	0.0223276	0.057789	0.352488	0.299594	1.40143	128	PLXNA3,RAC3,NCK1,EFNB2,EPHB6,SEMA6C,EFNA5,NFATC4,SRGAP1,PLXNB2,PTK2,PAK4,SEMA6A,NFATC3,EFNA1,SEMA3G,EPHA3,NFAT5,NCK2,ABL1,SEMA4F,ROBO1,SEMA4G,FYN,ROCK2,EPHA4,PLXNB1,RGS3,ABLIM1,SEMA4B,NTNG1,GNAI1,CHP2,ARHGEF12,SEMA5A,HRAS,SEMA6D,CFL2,EFNB1,SEMA3E,SEMA3C,UNC5D,PPP3CB
KEGG_BASAL_CELL_CARCINOMA	0.000655614	0.00461552	0.477271	0.446448	1.78589	55	DVL2,FZD5,DVL1,WNT2B,APC,PTCH1,DVL3,TCF7L1,SUFU,PTCH2,BMP4,STK36,FZD7,APC2,WNT11,CTNNB1,HHIP,SMO,GLI2,AXIN2,FZD1,GLI3,FZD6,GLI1,WNT9A
KEGG_BASAL_TRANSCRIPTION_FACTORS	0.329897	0.44663	0.0937465	0.299259	1.07497	34	TAF4,TAF6,TAF5L,GTF2I,TAF5,TAF1,GTF2IRD1,TAF9B,TAF7
KEGG_BASE_EXCISION_REPAIR	0.000754819	0.00510955	0.477271	-0.511582	-1.90633	34	FEN1,PCNA,HMGB1P1,POLE2,POLE3,NEIL3,APEX1,MPG,HMGB1,SMUG1,NTHL1,PARP1,PARP2,MBD4,POLD2,POLE4,POLL,POLD4
KEGG_BETA_ALANINE_METABOLISM	0.42757	0.549287	0.096563	-0.30144	-1.00793	22	UPB1,SRM,AOC2,CNDP1,ALDH9A1,HIBCH,ECHS1,HADHA,GAD1
KEGG_BIOSYNTHESIS_OF_UNSATURATED_FATTY_ACIDS	0.158508	0.263183	0.169571	-0.396739	-1.296	20	PECR,ACOX1,ACOT4,ACAA1,ACOT1,ACOT2,HADHA,ELOVL5
KEGG_BLADDER_CANCER	0.769412	0.851676	0.0655321	-0.209436	-0.820235	40	E2F1,NRAS,CDK4,E2F2,CDKN2A,MMP9,DAPK2,KRAS,MAPK3,TYMP,TP53,MYC,E2F3
KEGG_BUTANOATE_METABOLISM	0.580952	0.691129	0.08042	-0.248244	-0.925041	34	PDHB,OXCT2,HMGCL,ACSM4,ACAT1,ACAT2,ACADS,ALDH9A1,ECHS1,HADHA,GAD1,BDH1
KEGG_B_CELL_RECEPTOR_SIGNALING_PATHWAY	0.265651	0.383354	0.10592	0.262917	1.12716	74	PIK3CA,RAC3,AKT2,MALT1,RELA,PIK3R1,AKT3,NFATC4,SOS1,AKT1,NFATC3,PIK3R3,NFAT5,IKBKB,CHP2,CHUK,HRAS,RAF1,NFKB1,FOS,PPP3CB
KEGG_CALCIUM_SIGNALING_PATHWAY	0.00209794	0.0114335	0.431708	0.308021	1.51275	175	GRIN1,PLCG1,P2RX7,HTR6,SPHK2,GNAS,CAMK4,ITPKA,CAMK2D,PLCB3,PHKA1,PDE1A,PLCD1,HTR7,RYR3,NOS2,EDNRB,RYR1,EGFR,PPID,ADRB3,TNNC1,PLCB1,ATP2B4,ADCY9,AGTR1,PLCE1,RYR2,CACNA1A,HTR2A,TRPC1,PLCB4,HTR2B,SPHK1,TACR1,ERBB2,CHRM1,CHP2,ATP2B1,P2RX3,ADCY8,PDGFRA,PDGFRB,PDE1C,GNAL,NOS1,ADCY2,PLCD4,TNNC2,ATP2A2,GRM5,PHKG1,PRKACB,PRKACG,PPP3CB,CALML3,ITPR2,GRM1,OXTR,HTR5A,PRKCA,PTGER3,PTGFR,ATP2B3,ITPR1,ADCY7,ITPR3,PLCZ1,LHCGR,PLN,HRH1,CALML5,GNA11,SLC25A6,CACNA1H,ADCY1,CAMK2A
KEGG_CARDIAC_MUSCLE_CONTRACTION	0.0189721	0.0538563	0.352488	-0.323117	-1.442	75	COX6B1,COX8A,COX5A,CYC1,UQCRH,COX7A2,COX4I1,COX6A1,UQCRFS1,ATP1A3,COX5B,TPM4,UQCRQ,UQCRC1,UQCR11,COX7A2L,COX7B,COX6B2,TPM3,MT-CO1,CACNA2D4,SLC9A1,COX6C,CACNG6
KEGG_CELL_ADHESION_MOLECULES_CAMS	1	1	0.0373806	0.120442	0.563617	125	CD99,VCAN,NCAM1,CNTNAP2,NLGN2,CLDN8,CADM3,CNTNAP1,CDH1,PTPRF,JAM3,NRXN2
KEGG_CELL_CYCLE	6.11098e-07	1.34442e-05	0.659444	-0.416718	-2.03697	123	SMC1A,CHEK1,RBX1,CDK1,CCNB1,MCM6,MCM4,PCNA,CDKN2C,CCNB2,CDC20,MCM2,MAD2L1,BUB1B,TTK,PLK1,ORC1,E2F1,CDKN2D,PKMYT1,CDK7,ANAPC5,PTTG1,CCNA1,ESPL1,CCNE1,CDC45,MCM3,TFDP1,CDK4,E2F2,ORC5,CDKN2A,CDC25C,CDC25A,CCNE2,GADD45A,RBL1,BUB1,CDC6
KEGG_CHEMOKINE_SIGNALING_PATHWAY	0.83427	0.893711	0.0702813	-0.169195	-0.867169	179	CXCL5,NRAS,GNB2,CDC42,GNG5,GNAI3,CCL11,RHOA,PRKX,PPBP,PRKCD,CCL25,PRKACA,CXCL11,CXCR1,PF4,CXCR2,ARRB2,HCK,CCR10,CCR1,JAK3,GRB2,CXCL16,GNG10,GNG2,FGR,CXCR3,STAT5B,CXCL9,PF4V1,KRAS,NCF1,MAPK3,WAS,CCL3L3,PREX1,IKBKG,CXCL14,GNG8,GNGT2,CCL28,GNAI2,RAC2,CSK,STAT1,CCR3,XCL2,CCL4L2,PLCB2,CCL24,CCL17,GRK1,RAP1A,GNG11,LYN,PAK1,CCR7,VAV1,NFKBIB,PIK3R5,CXCL13,CCR6,PIK3CG,JAK2,CCL26,CCL4,CCL5,CCL3L1,CCR2,CCL22,CCL3,GRK6,XCL1,CXCL6
KEGG_CHRONIC_MYELOID_LEUKEMIA	0.0610169	0.130963	0.237794	0.320966	1.36681	72	PIK3CA,CRKL,AKT2,RELA,PIK3R1,AKT3,SOS1,SMAD3,CTBP2,AKT1,BRAF,MDM2,SHC1,PIK3R3,GAB2,ABL1,MECOM,IKBKB,TGFB2,SMAD4,CBLB,CRK,CHUK,PTPN11,HRAS,RAF1,NFKB1,CTBP1
KEGG_CITRATE_CYCLE_TCA_CYCLE	0.00221034	0.0114418	0.431708	-0.490673	-1.80998	31	SDHC,MDH2,PDHB,IDH2,FH,SDHB,PCK2,ACLY,SUCLG1,SDHD,SDHA
KEGG_COLORECTAL_CANCER	0.014058	0.0441824	0.38073	0.37751	1.5559	61	CASP9,RALGDS,PIK3CA,RAC3,AKT2,PIK3R1,AKT3,SMAD3,APC,AKT1,BRAF,TCF7L1,APPL1,PIK3R3,APC2,SMAD2,TGFB2,MAPK8,CTNNB1,SMAD4,AXIN2
KEGG_COMPLEMENT_AND_COAGULATION_CASCADES	0.100737	0.19156	0.222056	-0.290152	-1.26272	68	F5,F12,C4BPA,VWF,F9,SERPINA1,C8B,PLG,C5AR1,THBD,CD55,PLAUR,F7,C8A,C3AR1,CPB2,KNG1,PLAU,CFD,CR1,C8G,C1QB,SERPING1,FGA,F11,C1QC,MBL2
KEGG_CYSTEINE_AND_METHIONINE_METABOLISM	0.511905	0.638973	0.0873098	-0.260794	-0.971807	34	SRM,AHCY,MAT1A,TAT,LDHA,LDHB,GOT2,TRDMT1,DNMT3L,IL4I1,ADI1,ENOPH1,SDS
KEGG_CYTOKINE_CYTOKINE_RECEPTOR_INTERACTION	0.698413	0.793036	0.0762797	-0.168488	-0.915171	234	FAS,CXCL5,IL6R,CCL11,TNFRSF8,IL17RA,INHBC,IL1B,PPBP,IL25,CCL25,TNFRSF10C,CXCL11,CXCR1,IL21,CSF2RB,TNFSF13B,PF4,CXCR2,TNFSF4,CCR10,IL22,CSF3R,CSF2RA,CCR1,IL10,CD70,CXCL16,TNF,IL5RA,CXCR3,CXCL9,PF4V1,IL18RAP,TNFSF10,IL1R2,CCL3L3,IL20,IL10RB,CXCL14,CCL28,RELT,INHBE,CD27,IL12RB1,FLT3,IL18R1,IFNA6,CCR3,XCL2,LTA,IFNGR2,CCL4L2,IL21R,IFNAR2,PLEKHO2,IFNLR1,LTB,TNFRSF12A,CCL24,IL23A,CCL17,TNFRSF1B,OSM,IL15,IL2RG,AMHR2,TNFRSF18,CCR7,TGFB1,CXCL13,CCR6,FASLG,TNFRSF9,CCL26,TNFRSF17,CCL4,TNFRSF13B,CSF1R,IL2RB,IL12A,CCL5,IL5,CCL3L1,CCR2,CCL22,CCL3,XCL1,CXCL6,CXCL1,IL13RA1,IL13,TNFSF14
KEGG_CYTOSOLIC_DNA_SENSING_PATHWAY	0.24537	0.365368	0.132846	-0.286496	-1.13101	41	POLR3G,IL1B,POLR3B,DDX58,POLR3C,POLR3K,PYCARD,POLR3GL,IKBKG,POLR3H,RIPK3,IFNA6,CCL4L2,IKBKE,POLR1D,ZBP1,NFKBIB,CCL4,CCL5,IRF7,CASP1
KEGG_DILATED_CARDIOMYOPATHY	0.0133126	0.0426004	0.38073	0.342003	1.52146	90	ITGA10,CACNA2D2,GNAS,ITGA2,ITGA5,CACNB3,IGF1,ADCY6,TNNT2,TTN,TNNC1,CACNB1,ADCY9,MYH6,TGFB2,CACNA2D1,RYR2,TPM2,MYH7,SGCD,CACNG7,CACNG1,ITGAV,CACNG2,ADCY5,ITGA11,CACNB2,ADCY8,CACNA2D3,CACNG5,ITGB5,ADCY2,ATP2A2,DMD,PRKACB,PRKACG,CACNG8,SGCB,DAG1,ITGB1,ITGA3,TGFB3,ADCY7,CACNG3,PLN,SGCG,ADCY1,TNNI3,LAMA2,CACNG4,ITGB8
KEGG_DNA_REPLICATION	5.95635e-08	1.7472e-06	0.719513	-0.665773	-2.51717	36	RFC3,SSBP1,MCM6,MCM4,FEN1,RNASEH2B,PCNA,RFC2,MCM2,POLE2,PRIM1,POLE3,RPA3,MCM3,RNASEH2A,POLA2,RFC5,RNASEH1,MCM5,RPA2,POLD2,POLE4,RFC1
KEGG_DORSO_VENTRAL_AXIS_FORMATION	0.226381	0.343475	0.119888	0.363049	1.19046	24	NOTCH4,SPIRE2,SOS1,PIWIL2,EGFR,NOTCH3,PIWIL4
KEGG_DRUG_METABOLISM_CYTOCHROME_P450	0.166667	0.271421	0.166934	-0.273474	-1.19288	66	CYP1A2,GSTZ1,GSTO1,GSTP1,UGT2B28,ADH1B,UGT2A3,FMO4,ALDH3B1,ADH4,ADH1A
KEGG_DRUG_METABOLISM_OTHER_ENZYMES	0.0990783	0.19156	0.216543	-0.327844	-1.3218	46	CES1,TK1,UPB1,UGT2B28,CDA,UGT2A3,IMPDH1,UMPS,UCK2,ITPA,UPP1,HPRT1,NAT2,IMPDH2,TYMP,GUSB,NAT1
KEGG_ECM_RECEPTOR_INTERACTION	0.143103	0.244688	0.152145	0.286229	1.24617	83	ITGA10,SV2C,LAMB2,ITGA2,TNXB,ITGA5,LAMA5,HSPG2,AGRN,COMP,TNC,COL6A3,LAMA3,ITGAV,COL4A4,ITGA11,COL3A1,COL6A1,ITGB5,COL5A1,COL5A2,COL11A1,COL6A2,DAG1,ITGB1,COL2A1,ITGA3,LAMA4,SV2A,LAMB3,THBS2,FN1,LAMC1,COL1A2,COL11A2,LAMA2,ITGB8,THBS4,LAMB4,SDC3,ITGB6,LAMC2,CHAD,COL1A1,THBS3,SDC2
KEGG_ENDOCYTOSIS	0.00893935	0.0308495	0.38073	0.290986	1.43541	177	PIP4K2B,RAB11FIP3,TRAF6,GIT1,PARD6G,HSPA8,USP8,HSPA1B,VPS45,PIP5K1C,PSD,SH3GLB2,KIT,WWP1,MDM2,IQSEC2,EEA1,RAB5A,STAMBP,RUFY1,NEDD4,EGFR,FGFR3,RAB11FIP2,ACAP3,SMURF2,STAM2,NEDD4L,PRKCI,ADRB3,RABEP1,EPN2,HGS,GRK7,DNAJC6,PSD3,VPS37C,VPS37A,RAB4A,AP2B1,RAB22A,ARAP2,PLD2,PARD3,ASAP3,VPS37D,CBLB,RNF41,PDGFRA,DNM1L,HRAS,KDR,STAM,RET,SMURF1,ITCH,CHMP3,AGAP1,PRKCZ,SRC,EHD2,SH3GL2,AP2M1,LDLR,SH3GL1,ASAP2
KEGG_ENDOMETRIAL_CANCER	0.00608753	0.0243501	0.407018	0.412132	1.64058	51	CASP9,PIK3CA,AKT2,PIK3R1,AKT3,SOS1,APC,AKT1,BRAF,TCF7L1,EGFR,PIK3R3,PDPK1,CDH1,APC2,CTNNA1,CTNNB1,ERBB2,AXIN2,HRAS,RAF1,CTNNA3
KEGG_EPITHELIAL_CELL_SIGNALING_IN_HELICOBACTER_PYLORI_INFECTION	0.109785	0.199344	0.208955	-0.290562	-1.26162	64	ATP6V1E2,ATP6V0B,ATP6V1A,ATP6V0D1,ATP6V1G3,ATP6V1F,ATP6AP1,ATP6V1E1,CDC42,MAPK14,ADAM10,ATP6V1B2,ATP6V0E1,ATP6V0E2,CXCR1,CXCR2
KEGG_ERBB_SIGNALING_PATHWAY	0.000335718	0.00281364	0.498493	0.408546	1.78831	85	RPS6KB1,PLCG1,PIK3CA,CRKL,NRG1,AKT2,NRG2,NRG4,NCK1,GAB1,PIK3R1,AKT3,CAMK2D,SOS1,AKT1,BRAF,PTK2,PAK4,EGFR,SHC1,PIK3R3,NCK2,ABL1,MAPK8,ABL2,ERBB2,CBLB,CRK,BTC,MTOR,HRAS,RAF1,SRC,PRKCA,PAK3,MAPK10,MAPK9,MAP2K7,SHC2,CAMK2A,JUN,SHC4,NRG3,CDKN1A,CBLC,HBEGF,MAP2K1,ELK1
KEGG_ETHER_LIPID_METABOLISM	0.838261	0.893711	0.0473534	0.221258	0.758509	29	PLA2G4B,PLA2G10,PLA2G2C,PLA2G12A,PLD2,PLA2G2F,PLA2G6,LPCAT4,PLA2G3,CHPT1,PLA2G2A,PLA2G12B,PLA2G5,PAFAH2
KEGG_FATTY_ACID_METABOLISM	0.205607	0.323097	0.147331	-0.298727	-1.17915	42	ADH1B,ACOX1,CPT2,ACSL1,ADH4,ADH1A,ACAA2,ACAA1,ACAT1,ACAT2,ACADS,ACSL5,ALDH9A1,ECHS1,ADH1C,HADHA
KEGG_FC_EPSILON_RI_SIGNALING_PATHWAY	0.0242984	0.0586884	0.352488	0.335327	1.44591	75	PLCG1,FCER1A,PLA2G4B,PIK3CA,PLA2G10,RAC3,AKT2,PIK3R1,AKT3,SOS1,AKT1,PLA2G2C,MS4A2,PIK3R3,PLA2G12A,GAB2,PDPK1,MAPK12,FYN,PRKCE,MAPK8
KEGG_FC_GAMMA_R_MEDIATED_PHAGOCYTOSIS	0.523891	0.649329	0.0686326	0.216829	0.962813	91	RPS6KB1,PIP4K2B,PLCG1,PLA2G4B,SPHK2,PIK3CA,CRKL,AKT2,PIK3R1,AKT3,PIP5K1C,AKT1
KEGG_FOCAL_ADHESION	0.00240157	0.0120765	0.431708	0.296686	1.48179	196	BIRC2,ITGA10,PIK3CA,MYLPF,CRKL,RAC3,AKT2,LAMB2,PIK3R1,AKT3,PIP5K1C,VEGFA,SOS1,ITGA2,AKT1,BRAF,PTK2,TNXB,ARHGAP5,PPP1CB,PAK4,XIAP,ITGA5,LAMA5,EGFR,SHC1,PIK3R3,IGF1,COMP,DOCK1,TNC,PDPK1,PDGFD,COL6A3,FYN,LAMA3,ROCK2,VEGFB,MAPK8,CTNNB1,ACTN2,ITGAV,COL4A4,ERBB2,HGF,ITGA11,COL3A1,CRK,PDGFRA,PDGFRB,COL6A1,TLN1,ARHGAP35,HRAS,KDR,ITGB5,COL5A1,RAF1,COL5A2,COL11A1,COL6A2,SRC,ACTN4,ITGB1,COL2A1,ITGA3,PDGFB,LAMA4,FLT1,PRKCA,PAK3,RAPGEF1,MAPK10,BCAR1,MAPK9,LAMB3,THBS2,ROCK1,TLN2,PARVA,FN1,LAMC1,SHC2,MYL10,COL1A2,COL11A2,JUN,FLT4,SHC4
KEGG_FRUCTOSE_AND_MANNOSE_METABOLISM	0.0080492	0.0295137	0.38073	-0.451634	-1.66597	31	GMDS,PMM2,AKR1B1,PFKFB4,MPI,FBP1,HK3,ALDOA,PFKFB2,GMPPA,ALDOC,FPGT,HK2,MTMR6,SORD
KEGG_GALACTOSE_METABOLISM	0.0275039	0.0636934	0.352488	-0.452794	-1.58324	25	AKR1B1,PGM2,GLA,GAA,HK3,GALK1,GLB1,MGAM,B4GALT1,HK2,LCT,G6PC2,GALE,PGM1
KEGG_GAP_JUNCTION	0.247039	0.365368	0.110565	0.254166	1.12279	87	GNAS,PLCB3,SOS1,EGFR,MAP2K5,ADCY6,PDGFD,PLCB1,TJP1,ADCY9,DRD2,HTR2A,PLCB4,HTR2B,ADCY5,GNAI1,ADCY8,PDGFRA,PDGFRB,PRKG1,HRAS,ADCY2,RAF1,TUBA3E,PRKG2,MAPK7,GRM5,PRKACB,PRKACG,SRC,ITPR2,TUBB8,GRM1,PDGFB,PRKCA,ITPR1,ADCY7,ITPR3
KEGG_GLIOMA	0.142367	0.244688	0.152145	0.297985	1.23588	64	PLCG1,PIK3CA,AKT2,PIK3R1,AKT3,CAMK2D,SOS1,AKT1,BRAF,MDM2,EGFR,SHC1,PIK3R3,IGF1
KEGG_GLUTATHIONE_METABOLISM	1.1613e-05	0.000204389	0.593325	-0.537626	-2.18504	48	GSTZ1,GPX7,GSTO1,GSTP1,PGD,SRM,IDH2,ODC1,OPLAH,G6PD,GSR,GCLM,TXNDC12,GGT1,RRM1,ANPEP,RRM2,GCLC,GSS,LAP3,GSTA1,GPX1,GGCT,MGST2
KEGG_GLYCEROLIPID_METABOLISM	0.940972	0.968486	0.0419926	0.176101	0.673378	43	PNPLA3,AGPAT3,AGPAT1,CEL,DGKH,AGPAT4,DGKB,GPAM,GPAT2,DGKQ,LPL,DGKG,ALDH7A1,AGK,ALDH3A2,DGKE
KEGG_GLYCEROPHOSPHOLIPID_METABOLISM	0.394511	0.510544	0.0835991	0.242874	1.02724	70	GNPAT,PLA2G4B,PLA2G10,AGPAT3,PTDSS2,LPCAT3,AGPAT1,PLA2G2C,GPD1L,ACHE,DGKH,PLA2G12A,AGPAT4,CHAT,DGKB,GPAM,PLD2,GPAT2,DGKQ,PLA2G2F,DGKG,PLA2G6,ADPRM,CHKA,LPCAT4,PLA2G3,DGKE,CHPT1,CDS1,PCYT2,PLA2G2A,PLA2G12B,PLA2G5,GPD1
KEGG_GLYCINE_SERINE_AND_THREONINE_METABOLISM	0.0243424	0.0586884	0.352488	-0.414942	-1.53063	31	GLDC,ALAS2,AOC2,GNMT,GLYCTK,SHMT2,PSAT1,AGXT2,PIPOX,DAO,ALAS1,AGXT
KEGG_GLYCOLYSIS_GLUCONEOGENESIS	0.00010567	0.00116237	0.538434	-0.45843	-1.95488	60	PGAM1,PGAM4,PDHB,PGK1,ADH1B,ENO1,GAPDH,PGM2,BPGM,GPI,PKM,FBP1,PCK2,HK3,ALDH3B1,ALDOA,ADH4,ADH1A,AKR1A1,LDHA,LDHB
KEGG_GLYCOSAMINOGLYCAN_BIOSYNTHESIS_CHONDROITIN_SULFATE	0.579439	0.691129	0.0795565	-0.270269	-0.903702	22	CHST13,CSGALNACT1,B3GALT6,B4GALT7,CHST7,CHST14,CHST12,B3GAT3,CHST11,CSGALNACT2,CHST15
KEGG_GLYCOSAMINOGLYCAN_BIOSYNTHESIS_HEPARAN_SULFATE	0.923478	0.956072	0.0429311	0.19438	0.650296	25	B3GAT1,HS2ST1,HS6ST2,EXT2,HS3ST1,EXTL3,XYLT2,HS6ST3,EXTL2
KEGG_GLYCOSAMINOGLYCAN_DEGRADATION	0.0204011	0.0569936	0.352488	-0.517385	-1.6901	20	NAGLU,ARSB,HEXB,HPSE,GLB1,GUSB,GNS,GALNS,HYAL2,HEXA
KEGG_GLYCOSPHINGOLIPID_BIOSYNTHESIS_GANGLIO_SERIES	0.260486	0.382046	0.125033	-0.390518	-1.18128	15	HEXB,B3GALT4,ST3GAL2,GLB1,ST6GALNAC4,ST6GALNAC3
KEGG_GLYCOSPHINGOLIPID_BIOSYNTHESIS_LACTO_AND_NEOLACTO_SERIES	0.728972	0.82243	0.0678338	-0.241677	-0.808096	22	B3GNT2,FUT7,FUT6,B4GALT1,B3GNT3,ABO,ST3GAL6,ST3GAL4,B4GALT3
KEGG_GLYCOSYLPHOSPHATIDYLINOSITOL_GPI_ANCHOR_BIOSYNTHESIS	0.0907029	0.179368	0.224966	-0.394842	-1.36466	24	GPAA1,PIGB,PIGT,PIGS,PIGW,DPM2,PIGX,PIGL,PIGF,PIGO
KEGG_GLYOXYLATE_AND_DICARBOXYLATE_METABOLISM	0.278027	0.397827	0.121543	-0.381201	-1.16565	16	MDH2,HAO2,GLYCTK
KEGG_GNRH_SIGNALING_PATHWAY	0.102215	0.19156	0.181383	0.279038	1.26074	100	MAP3K4,GNRH1,PLA2G4B,PLA2G10,GNAS,CAMK2D,PLCB3,SOS1,PLA2G2C,MAP3K3,EGFR,CGA,PLA2G12A,ADCY6,PLCB1,MAPK12,ADCY9,MAPK8,PLCB4,ADCY5,PLD2,ADCY8,HRAS,ADCY2,RAF1,MAPK7,PLA2G2F,PRKACB,PRKACG,SRC,CALML3,ITPR2,PLA2G6,MAPK11,PRKCA,MAPK10,ITPR1,ADCY7,ITPR3,MAPK9,CALML5,MAP2K7,GNA11,ADCY1,PLA2G3,CAMK2A,JUN,PLA2G2A,HBEGF,MAP2K1,PLA2G12B,ELK1
KEGG_GRAFT_VERSUS_HOST_DISEASE	0.000315365	0.00277521	0.498493	-0.524305	-1.9823	36	FAS,IL1B,HLA-C,HLA-DQA2,TNF,HLA-B,HLA-DMA,HLA-DOA,CD86,KIR2DL3,HLA-DMB,HLA-DRB1,FASLG,KIR3DL1,HLA-A,HLA-E,KIR3DL2,PRF1,KLRC1,GZMB,HLA-DPB1,KLRD1,HLA-DRA,HLA-DQA1,HLA-DPA1,IL6,HLA-DOB,HLA-G
KEGG_HEDGEHOG_SIGNALING_PATHWAY	0.0149608	0.0461949	0.38073	0.379889	1.52874	56	BTRC,IHH,CSNK1G1,WNT2B,PTCH1,SUFU,PTCH2,CSNK1A1,BMP4,STK36,CSNK1G3,FBXW11,WNT11,HHIP,SMO,RAB23,GLI2,CSNK1E,GLI3,PRKACB,PRKACG,BMP7,GLI1,WNT9A
KEGG_HEMATOPOIETIC_CELL_LINEAGE	0.21028	0.324331	0.145516	-0.250071	-1.13538	82	GYPA,ITGA2B,IL6R,GP1BA,IL1B,FCGR1A,ANPEP,CD14,ITGAM,GP9,CSF3R,CSF2RA,CD55,TNF,IL5RA,IL1R2,FLT3,CD8A,CD1D,CD33,CR1,CD3D,CD8B,CD38,CD36,CD3G,ITGA6,HLA-DRB1,CD5,CD37,CSF1R,IL5,CD1C,FCER2,CD7,CD19,IL1R1,CD9,IL9R,CD3E,CD4,CD44,GP5,CD22,ITGA1
KEGG_HISTIDINE_METABOLISM	0.46789	0.596729	0.0902635	-0.269883	-0.976461	28	AOC1,ACY3,HAL,ALDH3B1,FTCD,LCMT1,DDC,LCMT2
KEGG_HOMOLOGOUS_RECOMBINATION	0.0162078	0.0475682	0.352488	-0.447177	-1.58558	26	SSBP1,RAD51C,RAD51,RPA3,TOP3A,XRCC2,EME1,RAD51B,RAD54L,BRCA2,RPA2,POLD2,NBN,POLD4,RPA1
KEGG_HUNTINGTONS_DISEASE	7.63541e-06	0.000149315	0.593325	-0.373708	-1.88618	158	SDHC,NDUFA9,COX6B1,DNAH2,NDUFS3,SLC25A5,NDUFB9,NDUFB1,COX8A,COX5A,CYC1,NDUFA1,UQCRH,AP2S1,COX7A2,NDUFV2,COX4I1,NDUFB7,COX6A1,UQCRFS1,NDUFS6,NDUFB6,NDUFA3,NDUFAB1,NDUFB5,NDUFB3,SDHB,COX5B,NDUFB10,VDAC3,UQCRQ,UQCRC1,NDUFB8,POLR2G,NDUFV3,POLR2D,UQCR11,CREB5,BBC3,COX7A2L,CLTA,POLR2E,COX7B,NDUFC1,COX6B2,POLR2J,DNAH3,SDHD,NDUFA6,MT-CO1,SDHA,TFAM,CASP3,NDUFA4,COX6C,NDUFA8,CYCS,DNAI1,POLR2L,NDUFA10,UQCR10,GPX1,BAX,TP53
KEGG_HYPERTROPHIC_CARDIOMYOPATHY_HCM	0.0266997	0.0626552	0.352488	0.327408	1.42546	83	ITGA10,CACNA2D2,PRKAB2,ITGA2,PRKAG3,ITGA5,CACNB3,IGF1,PRKAG2,TNNT2,TTN,TNNC1,CACNB1,MYH6,TGFB2,CACNA2D1,RYR2,TPM2,MYH7,SGCD,CACNG7,CACNG1,ITGAV,CACNG2,ITGA11,CACNB2,CACNA2D3,CACNG5,ITGB5,ATP2A2,DMD,CACNG8,SGCB,DAG1,ITGB1,PRKAA2,ITGA3
KEGG_INOSITOL_PHOSPHATE_METABOLISM	0.000490696	0.00375489	0.477271	0.459256	1.84382	54	PIP4K2B,INPPL1,PLCG1,PI4KA,PIK3CA,SYNJ1,ITPKA,PLCB3,PIP5K1C,PLCD1,INPP4B,PI4KB,ISYNA1,IMPA1,PLCB1,PIK3C2A,INPP5E,PLCE1,MINPP1,INPP5J,PLCB4,INPP5B,ALDH6A1,PLCD4,PIP4K2C,INPP5A,PIK3C3
KEGG_INSULIN_SIGNALING_PATHWAY	0.00784533	0.0293782	0.38073	0.306575	1.44221	133	RPS6KB1,PIK3CA,CRKL,TRIP10,AKT2,TSC2,PIK3R1,AKT3,PHKA1,PRKAB2,RPTOR,SOS1,TSC1,PRKAG3,EXOC7,AKT1,BRAF,ACACB,RHOQ,PPP1CB,SHC1,MKNK2,PIK3R3,SOCS4,ACACA,PRKAG2,PRKCI,PDPK1,PTPRF,IKBKB,IRS1,FBP2,MAPK8,SREBF1,GYS2,CBLB,SOCS2,CRK,MTOR,HRAS,PYGM,RAF1,PHKG1,PRKACB,PRKACG,PDE3B,PRKCZ,CALML3,PRKAA2,PDE3A,PPP1R3A,RAPGEF1,FOXO1,MAPK10,MAPK9,CALML5,PRKAR2A,SHC2,PCK1
KEGG_INTESTINAL_IMMUNE_NETWORK_FOR_IGA_PRODUCTION	0.00528463	0.0221451	0.407018	-0.438307	-1.75705	44	AICDA,CCL25,TNFSF13B,HLA-DQA2,CCR10,IL10,CCL28,HLA-DMA,HLA-DOA,CD86,IL15,ICOSLG,TGFB1,HLA-DMB,HLA-DRB1,MADCAM1,TNFRSF17,TNFRSF13B,IL5,CCR9,HLA-DPB1,CXCL12,TNFRSF13C,PIGR,HLA-DRA,ITGB7,HLA-DQA1,HLA-DPA1,IL6,HLA-DOB
KEGG_JAK_STAT_SIGNALING_PATHWAY	0.00880496	0.0308495	0.38073	0.312286	1.46674	131	IL3RA,PIAS1,JAK1,CREBBP,LIF,PIK3CA,AKT2,EP300,GH1,PIAS3,EPO,PIK3R1,AKT3,IL23R,SOS1,AKT1,SPRY2,STAT6,SPRY4,PIK3R3,SPRY1,SOCS4,LEPR,CRLF2,STAM2,GHR,IL11RA,SOCS5,STAT3,IL22RA2,LIFR,TSLP,SPRED2,CBLB,SOCS2,OSMR,PTPN11,IL12RB2,IL20RB,SOCS7,IL12B,STAM
KEGG_LEISHMANIA_INFECTION	0.127962	0.227488	0.191892	-0.279069	-1.22698	69	MARCKSL1,MAPK14,IL1B,FCGR1A,FCGR3B,MYD88,IRAK4,HLA-DQA2,ITGAM,NCF2,IRAK1,IL10,FCGR2A,TNF,NCF4,TLR2,NCF1,MAPK3,FCGR3A,FCGR2C,ITGB2,CYBA,STAT1,PTPN6,HLA-DMA,IFNGR2,CR1,HLA-DOA,TGFB1,HLA-DMB,HLA-DRB1,NFKBIB,JAK2
KEGG_LEUKOCYTE_TRANSENDOTHELIAL_MIGRATION	0.977199	0.988431	0.037303	0.154125	0.713926	110	CD99,PLCG1,PIK3CA,MYLPF,PIK3R1,CLDN8,PTK2,ARHGAP5,PIK3R3,CTNNA1,MAPK12,JAM3,ROCK2,RAPGEF3,CTNNB1,ACTN2,RAPGEF4,GNAI1,CLDN1,PTPN11,ARHGAP35,JAM2,CTNNA3,ACTN4,ITGB1,MAPK11
KEGG_LINOLEIC_ACID_METABOLISM	0.181979	0.288543	0.135002	0.361874	1.22542	28	PLA2G4B,PLA2G10,PLA2G2C,CYP3A5,PLA2G12A,CYP3A4,ALOX15,CYP3A7,PLA2G2F,CYP2C9,PLA2G6,PLA2G3,CYP2C19,PLA2G2A,PLA2G12B,PLA2G5
KEGG_LONG_TERM_DEPRESSION	0.00562758	0.0230338	0.407018	0.382317	1.60399	67	PLA2G4B,PLA2G10,GNAS,PLCB3,CRHR1,PLA2G2C,BRAF,GRID2,RYR1,IGF1,PLA2G12A,GNAO1,PLCB1,GRIA3,CACNA1A,GNA12,PLCB4,GNAI1,PRKG1,NOS1,HRAS,RAF1,PRKG2,PLA2G2F,GRM5,ITPR2,GRM1,PLA2G6,PRKCA,ITPR1,GRIA1,ITPR3,GNA11,PLA2G3,GNA13,PLA2G2A,PPP2CB,MAP2K1,PLA2G12B
KEGG_LONG_TERM_POTENTIATION	0.166381	0.271421	0.1396	0.289822	1.22581	70	GRIN1,CREBBP,EP300,CAMK4,CAMK2D,PLCB3,BRAF,PPP1CB,RPS6KA6,RPS6KA2,PLCB1,RAPGEF3,PLCB4,CHP2,ADCY8,HRAS,RPS6KA3,RAF1,GRM5,PRKACB,PRKACG,PPP3CB,CALML3,ITPR2,GRM1,PRKCA,GRIN2B,ITPR1,GRIA1,ITPR3,CALML5,ADCY1,CAMK2A
KEGG_LYSINE_DEGRADATION	0.0603448	0.130963	0.24134	0.382218	1.41901	39	SETD2,NSD1,DLST,EHMT2,SETD1A,TMLHE,ASH1L,AASS,SETMAR,SETD7,AADAT,PLOD2,EHMT1,AASDH,SETDB1,ALDH7A1,SETD1B,ALDH3A2,GCDH
