## Supplemental Table 3 for "Sex differences in gene regulation and its impact on cancer incidence" (part 2 of 2)

### Sheet: Spleen (continued)
pathway	pval	padj	log2err	ES	NES	size	leadingEdge
KEGG_LYSOSOME	1.43026e-07	3.59608e-06	0.690132	-0.432883	-2.1101	119	AGA,ABCB9,DNASE2,AP3B2,CTSG,GBA,ARSG,ATP6V0B,ATP6V0D1,NAGLU,AP1M1,ARSB,CTSO,HEXB,AP1S1,ATP6AP1,GM2A,NAGA,LAMP2,GLA,GAA,CLTA,LAMP1,PSAP,NPC2,SLC11A1,AP3B1,MFSD8,NEU1,GLB1,CD63,ACP2,ATP6V0A2,CTSD,CTSA,PSAPL1,CTSV,PPT1,GNPTAB,FUCA1,GUSB,LAPTM5,CTSH,CD68,MANBA,GNS,ARSA,GALNS,ATP6V1H,CTSS,LIPA,CTSL,ASAH1,ATP6V0A1,PLA2G15,CTSC
KEGG_MAPK_SIGNALING_PATHWAY	0.000890736	0.00580628	0.477271	0.294731	1.52591	264	MAP3K4,TRAF6,CACNA2D2,PLA2G4B,STK3,PLA2G10,CRKL,RAC3,MAP3K6,AKT2,HSPA8,HSPA1B,RELA,DUSP16,MAP3K12,AKT3,NFATC4,SOS1,PTPN5,AKT1,PLA2G2C,BRAF,MAP3K3,RPS6KA6,TAB2,EGFR,FGF9,CACNB3,RPS6KA2,MKNK2,ATF2,FGFR3,HSPB1,PLA2G12A,RPS6KA5,MAP2K5,TNFRSF1A,MAPK8IP3,MECOM,NTF3,TAOK2,IKBKB,CACNB1,MAPK12,NF1,PPM1B,MAP3K5,TGFB2,CACNA2D1,FGF19,CACNA1A,MAPK8,TAOK3,RASA2,GNA12,CACNG7,RASGRF2,CACNG1,CACNG2,FGF5,MAP4K3,DDIT3,CHP2,CACNB2,CRK,DUSP1,NR4A1,PDGFRA,FGF11,PDGFRB,DUSP3,CHUK,MRAS,MAP3K14,TAOK1,CACNA2D3,CACNG5,HRAS,RPS6KA3,NTRK2,CDC25B,RAF1,MAPK7,PLA2G2F,FGF4,FGFR1,NFKB1,PRKACB,PRKACG,FOS,PPP3CB,FGF6,DUSP14,FGF2,CACNG8,RRAS2,PLA2G6,MAPK11,ECSIT,MAPT,PDGFB,MAPKAPK5,FGF22,MOS,PRKCA,GADD45G,TGFB3,MAPK10,FGF1,MAPK9,CACNG3,FGF14,MAP4K4,BDNF,MAP2K7
KEGG_MATURITY_ONSET_DIABETES_OF_THE_YOUNG	0.966957	0.987315	0.0408229	0.170811	0.571444	25	MAFA,NKX2-2,NEUROD1,PAX6,PAX4,IAPP,HNF4A,NR5A2,GCK,NEUROG3,HNF1A
KEGG_MELANOGENESIS	0.0882852	0.17657	0.195789	0.283286	1.28586	101	DVL2,FZD5,CREBBP,GNAS,EP300,DVL1,POMC,WNT2B,CAMK2D,PLCB3,KIT,DVL3,TCF7L1,EDNRB,GNAO1,ADCY6,FZD7,PLCB1,WNT11,ADCY9,CTNNB1,PLCB4,ADCY5,TYRP1,GNAI1,FZD1,ADCY8,HRAS,ADCY2,RAF1,FZD6,PRKACB,PRKACG,CALML3,WNT9A,PRKCA,MITF,DCT,KITLG,ADCY7,CALML5,ADCY1,CAMK2A,WNT5A,FZD2,CREB3L1,WNT16,MAP2K1,WNT3A,CREB3L4
KEGG_MELANOMA	0.168096	0.271421	0.138805	0.288519	1.2203	70	PIK3CA,AKT2,PIK3R1,AKT3,AKT1,BRAF,MDM2,EGFR,FGF9,PIK3R3,IGF1,CDH1,PDGFD,FGF19,FGF5,HGF,PDGFRA,FGF11,PDGFRB,HRAS,RAF1,FGF4,FGFR1,FGF6,FGF2,PDGFB,FGF22,MITF,FGF1,FGF14
KEGG_METABOLISM_OF_XENOBIOTICS_BY_CYTOCHROME_P450	0.143198	0.244688	0.181383	-0.281006	-1.22012	64	CYP1A2,GSTZ1,GSTO1,GSTP1,UGT2B28,ADH1B,UGT2A3,ALDH3B1,ADH4,ADH1A
KEGG_MISMATCH_REPAIR	0.00660418	0.0252682	0.407018	-0.50955	-1.72329	23	RFC3,SSBP1,PCNA,MLH1,RFC2,RPA3,RFC5,EXO1,RPA2,POLD2,RFC1,POLD4,RPA1
KEGG_MTOR_SIGNALING_PATHWAY	0.000261568	0.00244626	0.498493	0.480631	1.90438	50	RPS6KB1,PIK3CA,AKT2,TSC2,PIK3R1,AKT3,RPTOR,VEGFA,TSC1,AKT1,BRAF,RPS6KA6,RPS6KA2,PIK3R3,IGF1,PDPK1,VEGFB,DDIT4,MTOR,STK11,EIF4B,ULK2,RPS6KA3
KEGG_NATURAL_KILLER_CELL_MEDIATED_CYTOTOXICITY	0.487562	0.617345	0.0925529	-0.202147	-0.984316	118	FAS,NRAS,BID,HLA-C,TNFRSF10C,FCGR3B,RAET1L,FCER1G,ICAM2,PPP3R2,TYROBP,GRB2,TNF,CASP3,HCST,CD244,KRAS,TNFSF10,MAPK3,FCGR3A,SYK,ITGB2,RAC2,PPP3R1,NCR1,HLA-B,PTPN6,CHP1,IFNA6,IFNGR2,IFNAR2,ULBP3,KIR2DL3,NCR3,PAK1,CD48,LCP2,VAV1,SH2D1B,KIR2DL4,PIK3R5,MICB,PIK3CG,FASLG,MAP2K2,KIR3DL1,HLA-A,LCK,HLA-E,KIR3DL2,ZAP70,PRKCB,CD247,PRF1,PIK3CD,KLRC1,PTK2B,PLCG2,GZMB
KEGG_NEUROACTIVE_LIGAND_RECEPTOR_INTERACTION	0.131868	0.232088	0.151149	0.226721	1.17325	261	GRIN1,DRD3,GABRR1,P2RX7,LPAR3,RXFP1,NPFFR1,HTR6,GABRD,AVPR2,GABRA2,GRM3,GH1,CRHR1,PRSS3,NR3C1,HTR7,P2RY11,P2RY14,GRID2,EDNRB,GRIK2,GABRA3,CGA,LPAR6,CALCR,LEPR,PRLHR,ADRB3,THRB,GHR,GRIN3B,GHSR,GRIK5,GRIA3,CHRNB4,MC3R,AGTR1,CHRNA3,GABRB2,S1PR2,GABRE,DRD2,HTR2A,MTNR1A,GALR1,GABBR1,HTR2B,TSHB,GLRA2,TACR1,PARD3,CHRM1,BRS3,GLP1R,P2RX3,ADORA1,CALCRL,CRHR2,HRH4,OPRK1,GABRG2,ADCYAP1R1,MCHR1,GABRR2,F2RL2,GRM5,LPAR4,CHRNA6,GABRA6,GRM1,OXTR,GLRB,HTR5A,GRIK4,PTGER3,GCGR,THRA,P2RY1,GRIN2B,PTGFR,CNR1,GRIA1,GRIA4,HTR1E,LHCGR,HRH1,NPY2R,PTGER4,GRM7,PTGDR,VIPR2
KEGG_NEUROTROPHIN_SIGNALING_PATHWAY	0.0155066	0.0470546	0.38073	0.303705	1.41958	123	PLCG1,TRAF6,PRDM4,PIK3CA,CRKL,AKT2,CAMK4,RELA,GAB1,PIK3R1,AKT3,CAMK2D,SOS1,AKT1,BRAF,MAP3K3,RPS6KA6,FRS2,SH2B1,SHC1,RPS6KA2,PIK3R3,ZNF274,RPS6KA5,MAP2K5,ABL1,PDPK1,NTF3,IKBKB,IRS1,MAPK12,MAP3K5,KIDINS220
KEGG_NICOTINATE_AND_NICOTINAMIDE_METABOLISM	0.678322	0.786526	0.0713053	-0.249341	-0.843266	23	NAMPT,NT5M,PNP,BST1,NT5C3A,ENPP3,NADK,CD38
KEGG_NITROGEN_METABOLISM	0.265734	0.383354	0.127505	-0.340895	-1.1529	23	CA5B,CA1,CA4,CA6,HAL
KEGG_NOD_LIKE_RECEPTOR_SIGNALING_PATHWAY	0.839721	0.893711	0.0473534	0.193787	0.792788	60	BIRC2,TRAF6,HSP90AA1,RELA,HSP90AB1,XIAP,TAB2,IKBKB,MAPK12,CXCL2,MAPK8
KEGG_NON_SMALL_CELL_LUNG_CANCER	0.0806175	0.166926	0.206588	0.329805	1.32325	53	CASP9,PLCG1,PIK3CA,AKT2,PIK3R1,AKT3,SOS1,AKT1,BRAF,EGFR,PIK3R3,PDPK1,RARB,FHIT
KEGG_NOTCH_SIGNALING_PATHWAY	0.00214378	0.0114335	0.431708	0.462452	1.78126	45	DTX4,NOTCH4,DVL2,CREBBP,NUMBL,EP300,DVL1,KAT2B,HES5,DTX3,CTBP2,DVL3,RFNG,ADAM17,DLL4,NOTCH3,KAT2A,MAML1,MAML2,NCOR2,JAG2,NOTCH1,CTBP1,NOTCH2
KEGG_NUCLEOTIDE_EXCISION_REPAIR	0.00451129	0.0193655	0.407018	-0.444867	-1.78335	44	RBX1,RFC3,PCNA,RFC2,POLE2,ERCC2,POLE3,CDK7,RPA3,DDB2,RFC5,GTF2H2,DDB1,RPA2,ERCC1,POLD2,POLE4,RFC1
KEGG_N_GLYCAN_BIOSYNTHESIS	0.000264085	0.00244626	0.498493	-0.495669	-1.99844	46	ALG5,RPN1,ALG8,ALG1,ALG14,RPN2,DPM1,DAD1,DPM3,RFT1,MGAT2,ALG6,ALG10,MAN1A1,ALG3,DDOST,DPM2,STT3A,GANAB,B4GALT1
KEGG_OLFACTORY_TRANSDUCTION	0.556122	0.684458	0.0655321	0.215469	0.929087	75	OR52D1,GUCA1C,OR52N2,OR10AD1,CAMK2D,OR2C3,OR52E8,OR7A5,OR10G3,OR6B3,OR2L2,PRKG1,PDE1C,GNAL,OR3A2,PRKG2,OR8B12,PRKACB,PRKACG,CALML3,OR51E2,OR2K2,OR14I1,CALML5,OR4N2,GUCA1B,OR2H1,OR4N4,OR2H2,CAMK2A,OR6F1
KEGG_ONE_CARBON_POOL_BY_FOLATE	0.0314875	0.0719714	0.321776	-0.496176	-1.55439	17	TYMS,ATIC,MTHFS,DHFR,FTCD,SHMT2,MTHFD1,MTFMT,MTHFD1L
KEGG_OOCYTE_MEIOSIS	0.0221713	0.057789	0.352488	-0.289804	-1.38912	110	SMC1A,RBX1,CDK1,CCNB1,AURKA,SPDYC,CCNB2,CDC20,MAD2L1,PPP2R5A,PLK1,PKMYT1,ANAPC5,PTTG1,ESPL1,CALM2,CCNE1,PRKX,PPP1CA,PRKACA,CDC25C,CCNE2,FBXO43,BUB1,PPP1CC,PPP3R2
KEGG_OTHER_GLYCAN_DEGRADATION	0.109865	0.199344	0.202072	-0.452152	-1.38261	16	FUCA2,AGA,GBA,HEXB,NEU1,GLB1
KEGG_OXIDATIVE_PHOSPHORYLATION	3.6766e-16	3.23541e-14	1.0377	-0.596193	-2.84865	104	SDHC,COX15,NDUFA9,COX6B1,NDUFS3,NDUFB9,PPA2,NDUFB1,ATP6V1E2,ATP6V0B,COX8A,COX5A,CYC1,ATP6V1A,ATP6V0D1,NDUFA1,UQCRH,ATP6V1G3,COX7A2,NDUFV2,COX4I1,NDUFB7,COX6A1,ATP6V1F,UQCRFS1,NDUFS6,NDUFB6,NDUFA3,ATP6AP1,NDUFAB1,ATP6V1E1,NDUFB5,NDUFB3,SDHB,COX5B,NDUFB10,UQCRQ,UQCRC1,NDUFB8,NDUFV3,ATP6V1B2,UQCR11,ATP6V0E1,ATP6V0E2,COX7A2L,COX7B,NDUFC1,COX6B2,SDHD,NDUFA6,MT-CO1,ATP6V0A2,SDHA,NDUFA4,COX6C,NDUFA8
KEGG_O_GLYCAN_BIOSYNTHESIS	0.298165	0.419817	0.118288	-0.30726	-1.11169	28	C1GALT1C1,C1GALT1,GALNT14,GCNT3,ST3GAL2
KEGG_P53_SIGNALING_PATHWAY	0.042387	0.0944318	0.321776	-0.312519	-1.35826	65	CHEK1,CDK1,CCNB1,FAS,CCNB2,GTSE1,TP73,BID,CCNE1,CDK4,TP53I3,CDKN2A,BBC3,RRM2,DDB2,CD82,CCNE2,GADD45A,SHISA5
KEGG_PANCREATIC_CANCER	0.00982057	0.0332388	0.38073	0.361993	1.52989	68	CASP9,RALGDS,JAK1,PIK3CA,RAC3,AKT2,RELA,PIK3R1,AKT3,VEGFA,SMAD3,AKT1,BRAF,EGFR,PIK3R3,IKBKB,STAT3,SMAD2,TGFB2,RALBP1,VEGFB,MAPK8,SMAD4,RALA,ERBB2
KEGG_PANTOTHENATE_AND_COA_BIOSYNTHESIS	0.0522504	0.114951	0.321776	-0.497887	-1.52246	16	UPB1,PPCS,PPCDC,VNN1,VNN2,BCAT1,ENPP3,COASY
KEGG_PARKINSONS_DISEASE	7.24605e-14	3.18826e-12	0.954542	-0.565179	-2.70046	104	UBA1,SDHC,NDUFA9,COX6B1,NDUFS3,SLC25A5,NDUFB9,NDUFB1,COX8A,COX5A,CYC1,NDUFA1,UQCRH,COX7A2,NDUFV2,COX4I1,UBE2G1,NDUFB7,COX6A1,UQCRFS1,NDUFS6,NDUFB6,NDUFA3,NDUFAB1,NDUFB5,NDUFB3,SDHB,COX5B,NDUFB10,VDAC3,UQCRQ,UQCRC1,NDUFB8,UBE2J1,NDUFV3,UQCR11,COX7A2L,LRRK2,SNCA,PARK7,COX7B,NDUFC1,UBE2L3,COX6B2,SDHD,NDUFA6,MT-CO1,SDHA,CASP3,NDUFA4,COX6C,NDUFA8
KEGG_PATHOGENIC_ESCHERICHIA_COLI_INFECTION	0.0855107	0.172987	0.237794	-0.31522	-1.31386	54	TUBA4A,CDC42,ARPC2,ARPC4,RHOA,TUBB1,ARPC5,ARPC3,ACTG1,CD14,ACTB,TUBA1B,ARPC5L,TUBB,TUBA1C,ARPC1B,WAS,ARPC1A,YWHAZ,NCL,TLR5,TUBA3D,TUBB4A,LY96,EZR
KEGG_PATHWAYS_IN_CANCER	8.20396e-05	0.000962598	0.538434	0.300195	1.58992	318	CASP9,BIRC2,RALGDS,PIAS1,PPARG,PLCG1,DVL2,FZD5,JAK1,TRAF6,CREBBP,PIK3CA,HSP90AA1,CRKL,RAC3,PPARD,AKT2,EP300,DVL1,WNT2B,RELA,PIAS3,LAMB2,PIK3R1,AKT3,VEGFA,SOS1,SMAD3,ITGA2,APC,HSP90AB1,CTBP2,AKT1,BRAF,PTK2,KIT,PTCH1,DVL3,TCF7L1,NOS2,MDM2,XIAP,APPL1,SUFU,CCDC6,PTCH2,LAMA5,EGFR,FGF9,CDKN2B,FGFR3,PIK3R3,EGLN3,ARNT,BMP4,STK36,IGF1,TRAF1,ABL1,CDH1,CDK2,FZD7,MECOM,APC2,IKBKB,RARB,CTNNA1,WNT11,TPR,STAT3,RUNX1T1,SMAD2,TGFB2,ZBTB16,TFG,LAMA3,RALBP1,VEGFB,FGF19,MAPK8,CTNNB1,ITGAV,HHIP,COL4A4,SMAD4,RALA,SMO,FGF5,ERBB2,HGF,CBLB,GLI2,AXIN2,CRK,FZD1,PDGFRA,FGF11,PDGFRB,CHUK,MTOR,GLI3,HRAS,VHL,RAF1,PAX8,RET,FZD6,FGF4,CTNNA3,FGFR1,NFKB1,CTBP1,FOS,FGF6,FGF2,ITGB1,GLI1,WNT9A,ITGA3,PDGFB,LAMA4,EGLN1,FGF22,PRKCA,MITF,TGFB3,FOXO1,MAPK10,FGF1,KITLG,MAPK9,LAMB3
KEGG_PENTOSE_AND_GLUCURONATE_INTERCONVERSIONS	0.602804	0.712037	0.0774768	-0.267436	-0.894228	22	AKR1B1,UGT2B28,UGT2A3
KEGG_PENTOSE_PHOSPHATE_PATHWAY	7.70244e-05	0.000962598	0.538434	-0.604841	-2.14462	26	TALDO1,PGD,PRPS1,G6PD,TKT,RPIA,PGM2,GPI,RBKS,TKTL2,FBP1,ALDOA,PGLS,H6PD,ALDOC
KEGG_PEROXISOME	0.00639618	0.0250162	0.407018	-0.355958	-1.59343	78	PRDX5,SLC27A2,PEX11B,HACL1,PMVK,PEX16,IDH2,PRDX1,HAO2,HMGCL,DHRS4,PECR,ACOX1,MPV17,PEX2,DECR2,ACOT8,ACSL1,PEX11G
KEGG_PHENYLALANINE_METABOLISM	0.0672646	0.142633	0.261664	-0.48306	-1.47713	16	AOC2,TAT,ALDH3B1,GOT2,PAH,DDC,HPD
KEGG_PHOSPHATIDYLINOSITOL_SIGNALING_SYSTEM	0.000539157	0.00395382	0.477271	0.414405	1.78689	75	PIP4K2B,INPPL1,PLCG1,PI4KA,PIK3CA,SYNJ1,PIK3R1,ITPKA,PLCB3,PIP5K1C,PLCD1,INPP4B,PIK3R3,PI4KB,DGKH,IMPA1,PLCB1,PIK3C2A,DGKB,INPP5E,PLCE1,INPP5J,PLCB4,INPP5B,DGKQ,PLCD4,DGKG,PIP4K2C,CALML3,ITPR2,INPP5A,PIK3C3,PRKCA,ITPR1,ITPR3,PLCZ1,CALML5,DGKE,PIP4K2A,OCRL,CDS1,PIP5K1A
KEGG_PORPHYRIN_AND_CHLOROPHYLL_METABOLISM	0.00426743	0.0187767	0.407018	-0.467183	-1.75929	35	COX15,HMBS,UGT2B28,ALAS2,UGT2A3,FTMT,HMOX2,UROD,HCCS,UROS,HMOX1,FECH,ALAS1,GUSB,MMAB,BLVRA,BLVRB,UGT2B11,UGT2B4,UGT1A4
KEGG_PPAR_SIGNALING_PATHWAY	0.867299	0.914039	0.0601186	-0.182092	-0.800602	69	SLC27A5,SLC27A2,GK,APOA1,ACOX1,CPT2,ACSL1,PCK2,APOA2,CYP7A1,ACAA1,APOC3,OLR1,FABP6
KEGG_PRIMARY_BILE_ACID_BIOSYNTHESIS	0.580717	0.691129	0.0772747	-0.290953	-0.88969	16	SLC27A5,AKR1D1,CYP7A1
KEGG_PRIMARY_IMMUNODEFICIENCY	0.000434767	0.00347813	0.498493	-0.528955	-1.9442	33	IGLL1,AICDA,RFXANK,JAK3,IKBKG,CD8A,RFX5,RFXAP,CD3D,CD8B,TAP2,IL2RG,TAP1,CD79A,BTK,TNFRSF13B,LCK,PTPRC,ZAP70,CD19,ADA,CD3E,CD4,BLNK,DCLRE1C,TNFRSF13C
KEGG_PRION_DISEASES	0.802381	0.873616	0.0640704	-0.209313	-0.779973	34	PRKX,IL1B,PRKACA,C8B,C8A,MAPK3,BAX,C8G,C1QB,C1QC,HSPA5,CCL5,MAP2K2,C1QA
KEGG_PROGESTERONE_MEDIATED_OOCYTE_MATURATION	0.316609	0.435337	0.096563	0.244237	1.06497	84	SPDYA,FZR1,PIK3CA,HSP90AA1,AKT2,PIK3R1,AKT3,PGR,HSP90AB1,AKT1,BRAF,RPS6KA6,CDC23,RPS6KA2,PIK3R3,IGF1,ADCY6,CDK2,MAPK12,ADCY9,MAPK8,ADCY5,CDC16,GNAI1,ADCY8,RPS6KA3,ADCY2,CDC25B,RAF1,PRKACB,PRKACG,PDE3B,MAPK11,PDE3A,MOS,MAPK10,ADCY7,MAPK9
KEGG_PROPANOATE_METABOLISM	0.970486	0.987315	0.0405756	0.169268	0.596862	32	MLYCD,ACACB,ACACA,LDHAL6A,ACSS3,SUCLA2,ALDH6A1,ACSS1,ALDH7A1,ALDH3A2,PCCA
KEGG_PROSTATE_CANCER	0.0211017	0.0571399	0.352488	0.328339	1.45613	88	CASP9,INSRR,CREBBP,PIK3CA,HSP90AA1,AKT2,EP300,RELA,PIK3R1,AKT3,SOS1,HSP90AB1,AKT1,BRAF,TCF7L1,MDM2,EGFR,PIK3R3,IGF1,PDPK1,CDK2,PDGFD,IKBKB,CTNNB1,ERBB2,PDGFRA,PDGFRB,CHUK,MTOR,HRAS,RAF1,FGFR1,NFKB1
KEGG_PROTEASOME	4.42679e-15	2.59705e-13	0.996986	-0.770099	-3.03978	42	PSMB4,PSMB2,PSMC1,PSMB1,PSMA3,PSME3,PSMA5,PSMB7,PSMD4,PSMB6,PSMD7,PSMC2,PSMB3,POMP,PSMD13,PSMA1,PSMC4,PSMA4,PSMD3,PSMA7,PSMD14,PSMD1,PSMD8,PSMD6,PSMD11,PSMF1,PSMD12,PSMA6,PSME1,PSMB8,PSMD2,PSMC3,PSME2,PSMB10,PSMB9
KEGG_PROTEIN_EXPORT	2.12843e-05	0.000312169	0.57561	-0.677879	-2.26663	22	SPCS1,SRP54,SPCS3,SEC61G,SEC61B,SEC11C,SPCS2,OXA1L,SRPRB,SEC11A,SRP72,SEC61A1,SRP9
KEGG_PROXIMAL_TUBULE_BICARBONATE_RECLAMATION	0.842932	0.893711	0.0472587	0.22296	0.727613	23	GLS2,ATP1B4,ATP1B2,GLUD1,GLUD2,SLC9A3,SLC4A4,ATP1A2,PCK1,AQP1,ATP1A1
KEGG_PURINE_METABOLISM	0.00189643	0.0111257	0.45506	-0.303377	-1.53264	149	PDE6H,DGUOK,ATIC,PRPS1,APRT,POLE2,GUCY2C,PAICS,PRIM1,POLE3,AK2,POLR3G,NUDT5,NUDT2,NT5M,PAPSS1,IMPDH1,RRM1,POLR3B,POLR2G,PKM,POLA2,ADSL,PDE6G,POLR2D,GMPR,RRM2,PNP,ITPA,POLR2E,ADK,POLR3C,POLR3K,POLR2J,HPRT1,PDE6B,POLR1B,ENTPD1,NT5C3A,PFAS,ENPP3,POLR3GL,POLD2,IMPDH2,GUCY1A2,POLR2L,POLE4,AMPD2,POLR3H
KEGG_PYRIMIDINE_METABOLISM	1.77225e-05	0.00028356	0.57561	-0.420681	-1.94498	93	TYMS,TK1,UPB1,CDA,DCTD,POLE2,PRIM1,POLE3,POLR3G,NUDT2,NT5M,RRM1,UMPS,POLR3B,POLR2G,POLA2,UCK2,CMPK2,POLR2D,RRM2,PNP,ITPA,POLR2E,TXNRD2,POLR3C,POLR3K,DUT,UPP1,POLR2J,POLR1B,ENTPD1,DTYMK,NT5C3A,POLR3GL,POLD2,POLR2L,POLE4,TYMP,POLR3H,DHODH,TXNRD1,POLD4
KEGG_PYRUVATE_METABOLISM	0.581176	0.691129	0.0797706	-0.234977	-0.920262	40	MDH2,AKR1B1,PDHB,PKM,PCK2,LDHA,LDHB
KEGG_REGULATION_OF_ACTIN_CYTOSKELETON	0.379095	0.494228	0.0806388	0.204272	1.02983	208	INSRR,PIP4K2B,ITGA10,PIK3CA,MYLPF,SSH1,CRKL,GIT1,RAC3,ABI2,ARHGEF7,PIK3R1,TIAM2,PIP5K1C,SOS1,ITGA2,APC,BRAF,PTK2,PPP1CB,BAIAP2,PAK4,ITGA5,EGFR,FGF9,FGFR3,PIK3R3,FGD1,DOCK1,PDGFD,CYFIP1,APC2,ROCK2,FGF19,ACTN2,GNA12,ITGAV,FGF5,CHRM1,ITGA11,SSH3,CRK,RDX,PDGFRA,FGF11,NCKAP1,PDGFRB,ARHGEF12,MRAS,ARHGAP35,HRAS,ITGB5,CFL2,RAF1,FGF4,FGFR1,FGF6,PIP4K2C,FGF2,ACTN4,RRAS2,DIAPH2,ITGB1,ITGA3,PDGFB,FGF22,MOS,PAK3,PFN2,BCAR1,FGF1,ROCK1,FGF14,WASF2,FN1,ARHGEF4,FGF7,MYL10,GNA13,F2,FGF3,PIP4K2A
KEGG_REGULATION_OF_AUTOPHAGY	0.913551	0.951391	0.057006	-0.20476	-0.684657	22	ATG7,ATG3,ATG4A,ULK1,PRKAA1,IFNA6
KEGG_RENAL_CELL_CARCINOMA	0.0214275	0.0571399	0.352488	0.363087	1.50588	64	CREBBP,PIK3CA,CRKL,AKT2,EP300,GAB1,PIK3R1,AKT3,VEGFA,FLCN,SOS1,AKT1,BRAF,PAK4,PIK3R3,EGLN3,ARNT,TGFB2,VEGFB,HGF,CRK,PTPN11,HRAS,VHL,RAF1,PDGFB,EGLN1,PAK3,RAPGEF1,TGFB3
KEGG_RENIN_ANGIOTENSIN_SYSTEM	0.30735	0.425933	0.114267	-0.358045	-1.12166	17	CTSG,ANPEP,REN,CTSA
KEGG_RETINOL_METABOLISM	0.0324851	0.0732998	0.321776	-0.327078	-1.38475	58	CYP1A2,DGAT2,RPE65,PNPLA4,UGT2B28,ADH1B,UGT2A3,DHRS9,DHRS4,CYP26C1,ADH4,ADH1A,DHRS4L2,ALDH1A1
KEGG_RIBOSOME	1.36067e-21	2.39479e-19	1.20398	-0.694769	-3.16889	85	RPS4X,RPL23A,RPS13,RPL14,RPL22L1,RPL10A,RPL39,RPL35A,RPLP0,RPS15A,RPS29,RPL34,RPL36AL,RPL26L1,RPS21,RPS6,RPL17,RPS27,RPL12,RPL32,RPL26,RPL27,RPS18,RPL37,RPL5,MRPL13,FAU,RPL23,RPLP2,RPS3,RPS23,RPL27A,RPL30,RPL41,RPS17,RPL36,RPLP1,RPL29,RPS3A,RPS7,RPS28,RPL18A,RPS20,RPS12,RPL37A,RPL35,RPS16,RPL7A,RPL24,RPL19,RPS27A,RPL38,RPSA,RPS10,RPS5,RPS25,RPL18,RPL22,RPL11,RPL6,RPS2,RPL3,RPL8,RPL3L,RPS19
KEGG_RIG_I_LIKE_RECEPTOR_SIGNALING_PATHWAY	0.892601	0.935106	0.0590955	-0.18271	-0.753579	53	DDX3X,NLRX1,FADD
KEGG_RNA_DEGRADATION	0.0237444	0.0586884	0.352488	-0.343009	-1.41473	53	LSM4,PARN,EXOSC5,LSM1,ENO1,C1D,LSM5,EXOSC8,LSM2,DCPS,EXOSC9,EXOSC4,LSM3,EXOSC6,WDR61,LSM6,EXOSC1
KEGG_RNA_POLYMERASE	0.0213478	0.0571399	0.352488	-0.448398	-1.60483	27	POLR3G,POLR3B,POLR2G,POLR2D,POLR2E,POLR3C,POLR3K,POLR2J,POLR1B,POLR3GL,POLR2L,POLR3H
KEGG_SELENOAMINO_ACID_METABOLISM	0.365079	0.483113	0.104344	-0.306718	-1.06008	24	AHCY,SEPHS2,PAPSS1,GGT1,MAT1A,LCMT1,LCMT2,MARS2,SEPHS1
KEGG_SMALL_CELL_LUNG_CANCER	0.00274473	0.013056	0.431708	0.378539	1.64536	82	CASP9,BIRC2,PIAS1,TRAF6,PIK3CA,AKT2,RELA,PIAS3,LAMB2,PIK3R1,AKT3,ITGA2,AKT1,PTK2,NOS2,XIAP,LAMA5,CDKN2B,PIK3R3,TRAF1,CDK2,IKBKB,RARB,LAMA3,FHIT,APAF1,ITGAV,COL4A4
KEGG_SNARE_INTERACTIONS_IN_VESICULAR_TRANSPORT	0.804124	0.873616	0.0487011	0.214389	0.78544	37	STX19,STX6,STX17,STX16,STX2,STX18,VTI1B
KEGG_SPHINGOLIPID_METABOLISM	0.566265	0.691129	0.0652353	0.255941	0.92677	36	SPHK2,GAL3ST1,ACER2,SMPD4,UGCG,UGT8,SGMS1,NEU3,SPHK1,KDSR
KEGG_SPLICEOSOME	0.00022725	0.00235271	0.518848	-0.35022	-1.70716	119	LSM4,ZMAT2,U2AF1,SNRPC,ALYREF,SF3B5,SNRPF,BUD31,SNRPE,PRPF19,PPIH,SNRPD2,SNRPD1,SNRPB,SNRPB2,LSM5,SNRPG,LSM2,SF3A3,SNRPA1,SNRNP40,SNRPD3,PUF60,PHF5A,SRSF9,SF3B4,SYF2,MAGOHB,HSPA6,CTNNBL1,LSM3,RBM8A,LSM6,EIF4A3
KEGG_STARCH_AND_SUCROSE_METABOLISM	0.74424	0.831575	0.0661326	-0.20851	-0.840672	46	UGT2B28,UGT2A3,PGM2,GPI,GAA,HK3,PYGL,MGAM,SI,ENPP3,HK2,GUSB
KEGG_STEROID_BIOSYNTHESIS	0.683742	0.786526	0.0686326	-0.26341	-0.825194	17	EBP,NSDHL,FDFT1,SQLE,LIPA
KEGG_STEROID_HORMONE_BIOSYNTHESIS	0.64	0.750933	0.0747385	-0.218919	-0.898063	50	HSD17B8,UGT2B28,UGT2A3,AKR1D1,SRD5A2,CYP7A1,HSD11B2,CYP17A1
KEGG_SYSTEMIC_LUPUS_ERYTHEMATOSUS	0.00161726	0.00981508	0.45506	-0.406067	-1.70216	55	ELANE,CTSG,SNRPD1,SNRPB,SNRPD3,FCGR1A,FCGR3B,C8B,HLA-DQA2,IL10,C8A,FCGR2A,TRIM21,TNF,FCGR3A,FCGR2C,HLA-DMA,C8G,HLA-DOA,C1QB,CD86,C1QC,HLA-DMB,HLA-DRB1,FCGR2B
KEGG_TASTE_TRANSDUCTION	0.37457	0.491973	0.08654	0.290281	1.04272	34	GNAS,TAS2R5,TAS2R1,GNB3,PDE1A,ADCY6,TAS2R4,CACNA1A,ADCY8,PRKACB,PRKACG,TAS2R19
KEGG_TERPENOID_BACKBONE_BIOSYNTHESIS	0.211921	0.324331	0.140406	-0.404213	-1.2227	15	FDPS,PMVK,DHDDS,PDSS1,IDI1,ACAT1
KEGG_TGF_BETA_SIGNALING_PATHWAY	0.00426098	0.0187767	0.407018	0.3643	1.59464	85	RPS6KB1,CREBBP,CUL1,ACVR2B,LEFTY1,EP300,GDF7,SMAD5,SMAD9,SMAD3,RBL2,SP1,ZFYVE16,ACVR1C,CDKN2B,BMP4,COMP,SMURF2,SMAD7,BMPR1A,SMAD2,TGFB2,ROCK2,SMAD4,ACVR2A,AMH,SMAD1,ZFYVE9,SMAD6,BMPR1B,GDF5,SMURF1,PITX2,BMPR2,BMP7,TGFB3,ACVR1,THBS2,ROCK1,BMP5,DCN
KEGG_THYROID_CANCER	0.210435	0.324331	0.123257	0.349992	1.19983	29	PPARG,BRAF,TCF7L1,CCDC6,CDH1,TPR,TFG,CTNNB1,HRAS,PAX8,RET
KEGG_TIGHT_JUNCTION	0.0127564	0.0415763	0.38073	0.314704	1.47656	126	MYLPF,PARD6G,PPP2R2D,AKT2,MYH3,TJAP1,MYH7B,MYH4,CASK,AKT3,YBX3,MYH2,AKT1,CLDN8,SPTAN1,PPP2R2B,ASH1L,PRKCI,TJP1,CSNK2A2,CTNNA1,MYH6,JAM3,PRKCE,TJP3,MYH7,CTNNB1,ACTN2,CTTN,MAGI1,EPB41,PARD3,GNAI1,LLGL1,MRAS,CLDN1,HRAS,EPB41L2,MPDZ,MAGI3,JAM2,AMOTL1,CTNNA3,PRKCZ,SRC,ACTN4,RRAS2,MYH11,PRKCA,PPP2R2A,TJP2,EPB41L1
KEGG_TOLL_LIKE_RECEPTOR_SIGNALING_PATHWAY	0.690998	0.789712	0.0725352	-0.197354	-0.896768	87	MAP2K3,FADD,MAP2K6,MAPK14,IL1B,CXCL11,MYD88,CD14,IRAK4,IRAK1,TNF,TLR8,TLR1,CXCL9,TICAM2,TLR2,MAPK3,IKBKG,STAT1,IFNA6,IKBKE,IFNAR2,IRF5,LBP,TLR5,CD86,TOLLIP,LY96,TLR7,PIK3R5,PIK3CG,CCL4,CASP8,IL12A,CCL5,MAP2K2,TLR3,IRF7,TRAF3,CCL3
KEGG_TRYPTOPHAN_METABOLISM	0.2891	0.410335	0.122679	-0.284856	-1.10115	39	ASMT,CYP1A2,AOC1,TPH1,KYNU,DDC,ACAT1,INMT,ACAT2,ALDH9A1,ECHS1,HADHA,IL4I1,AANAT,KMO
KEGG_TYPE_II_DIABETES_MELLITUS	0.328597	0.44663	0.0959207	0.28162	1.08473	45	MAFA,PIK3CA,KCNJ11,PIK3R1,PIK3R3,SOCS4,IKBKB,IRS1,PRKCE,CACNA1A,MAPK8,SOCS2,MTOR,ABCC8,PRKCZ
KEGG_TYPE_I_DIABETES_MELLITUS	0.00119724	0.00752554	0.45506	-0.454106	-1.77846	40	FAS,ICA1,IL1B,HLA-C,HLA-DQA2,TNF,HLA-B,HLA-DMA,LTA,HLA-DOA,CD86,HLA-DMB,HLA-DRB1,GAD1,FASLG,PTPRN2,IL12A,HLA-A,HLA-E,PTPRN,PRF1,GZMB,HLA-DPB1,INS,HLA-DRA,HLA-DQA1,HLA-DPA1,HLA-DOB,HLA-G
KEGG_TYROSINE_METABOLISM	0.0168451	0.0486023	0.352488	-0.398148	-1.53909	39	GSTZ1,ADH1B,AOC2,TAT,HGD,ALDH3B1,ADH4,ADH1A,FAH,LCMT1,GOT2,DDC,DBH,LCMT2,HPD,TH
KEGG_T_CELL_RECEPTOR_SIGNALING_PATHWAY	0.158249	0.263183	0.142057	0.261168	1.1916	104	PLCG1,PIK3CA,AKT2,MALT1,RELA,NCK1,PIK3R1,AKT3,NFATC4,SOS1,AKT1,DLG1,PAK4,NFATC3,PIK3R3,NFAT5,NCK2,PDPK1,IKBKB,MAPK12,FYN,CBLB,CHP2,CHUK,MAP3K14,HRAS,RAF1,NFKB1,FOS,PPP3CB
KEGG_UBIQUITIN_MEDIATED_PROTEOLYSIS	0.0227393	0.0580017	0.352488	0.297198	1.39441	129	BTRC,BIRC2,PIAS1,UBE3B,TRAF6,HERC3,CUL1,FZR1,HERC2,UBE2D3,UBE2Q2,KLHL9,HUWE1,TRIM37,PIAS3,RHOBTB2,RCHY1,HERC1,HERC4,WWP1,FBXO2,MDM2,XIAP,UBE3A,NEDD4,CDC23,UBE2G2,FANCL,SMURF2,NEDD4L,UBE4A,FBXW8,FBXW11,SIAH1,UBA6,UBE4B,BIRC6,CUL5,CBLB,STUB1,CDC16,AIRE,UBE2W,UBE2R2,VHL,UBA2,SMURF1,UBE2O,ITCH,TRIM32,TRIP12
KEGG_VALINE_LEUCINE_AND_ISOLEUCINE_DEGRADATION	0.235981	0.35498	0.13649	-0.288935	-1.1405	42	HSD17B10,PCCB,OXCT2,HMGCL,ACAA2,ACAA1,ACAT1,MCEE,BCAT1,ACAT2,ACADS,ALDH9A1,HIBCH,ECHS1,ACAD8,HADHA,IL4I1,MCCC2
KEGG_VASCULAR_SMOOTH_MUSCLE_CONTRACTION	0.10231	0.19156	0.17822	0.268155	1.23928	111	PLA2G4B,PLA2G10,GNAS,PLCB3,PPP1R12B,PLA2G2C,BRAF,NPR2,PPP1CB,PLA2G12A,ADCY6,PLCB1,ADCY9,KCNMB2,PRKCE,AGTR1,ROCK2,ARHGEF11,GNA12,PLCB4,ADCY5,ADCY8,PRKG1,ARHGEF12,CALCRL,ADCY2,CYP4A22,RAF1,PLA2G2F,PRKACB,PRKACG,CALML3,ITPR2,PLA2G6,MYH11,PRKCA,KCNMA1,ITPR1,ADCY7,ITPR3,ROCK1,CYP4A11,CALML5,KCNMB1,GNA11,ADCY1,PLA2G3,GNA13
KEGG_VASOPRESSIN_REGULATED_WATER_REABSORPTION	0.746528	0.831575	0.0525899	0.218994	0.837391	43	GNAS,AVPR2,DCTN1,RAB5A,DYNC2H1,DYNC2LI1,ADCY6,ADCY9,DYNC1H1
KEGG_VEGF_SIGNALING_PATHWAY	0.00282167	0.0130688	0.431708	0.390809	1.67546	74	CASP9,PLCG1,PLA2G4B,SPHK2,PIK3CA,PLA2G10,RAC3,AKT2,PIK3R1,AKT3,NFATC4,VEGFA,AKT1,PLA2G2C,PTK2,NFATC3,PIK3R3,HSPB1,PLA2G12A,NFAT5,MAPK12,SPHK1,CHP2,HRAS,KDR,RAF1,PLA2G2F,PPP3CB,SRC,PLA2G6,MAPK11
KEGG_VIBRIO_CHOLERAE_INFECTION	7.94028e-05	0.000962598	0.538434	-0.484915	-1.99095	51	SEC61G,ATP6V1E2,ATP6V0B,SEC61B,ATP6V1A,ATP6V0D1,ATP6V1G3,ATP6V1F,KDELR1,ARF1,ATP6AP1,ATP6V1E1,PRKX,PRKACA,ATP6V1B2,ATP6V0E1,ATP6V0E2,ACTG1,MUC2,PDIA4,ACTB,SEC61A1,ATP6V0A2,KCNQ1,KDELR2
KEGG_VIRAL_MYOCARDITIS	0.361345	0.481793	0.0873098	0.247728	1.04697	68	CASP9,RAC3,MYH3,MYH7B,MYH4,MYH2,EIF4G2,ABL1,MYH6,FYN,MYH7,SGCD,ABL2,CXADR
KEGG_WNT_SIGNALING_PATHWAY	0.00265185	0.0129646	0.431708	0.322959	1.55245	149	BTRC,DVL2,FZD5,CREBBP,CUL1,DKK4,RAC3,PPARD,EP300,DVL1,WNT2B,PPP2R5B,CAMK2D,PLCB3,NFATC4,SMAD3,APC,CTBP2,DVL3,TCF7L1,PPP2R5D,NFATC3,PPP2R5E,CSNK1A1,DKK1,CER1,NFAT5,FZD7,PLCB1,APC2,FBXW11,CSNK2A2,WNT11,SMAD2,CHD8,SIAH1,NKD1,ROCK2,MAPK8,CTNNB1,PLCB4,SMAD4,PRICKLE2,LRP6,AXIN2,CHP2,FZD1,CSNK1E,LRP5,VANGL1,DAAM1,FZD6,PRKACB,CTBP1,PRKACG,PPP3CB

### Sheet: Stomach
pathway	pval	padj	log2err	ES	NES	size	leadingEdge
KEGG_ABC_TRANSPORTERS	0.909427	0.964264	0.0464155	-0.187668	-0.72299	44	ABCC4,ABCB8,ABCC1,ABCD1,ABCB6,ABCC6,ABCC9,ABCG4,ABCA6,ABCC10
KEGG_ACUTE_MYELOID_LEUKEMIA	0.00710598	0.062938	0.407018	-0.39909	-1.60372	56	MYC,ZBTB16,IKBKG,PIM1,RARA,PIK3R3,STAT3,PML,MTOR,NFKB1,PPARD,BAD,RELA,CCND1,AKT1,KRAS,STAT5A
KEGG_ADHERENS_JUNCTION	0.0507519	0.229446	0.276501	-0.342747	-1.42078	67	ACTN4,PTPRM,ACTB,PARD3,TGFBR1,VCL,SNAI1,TJP1,CTNNA2,ACTN1,ACTN2,PTPN1,EGFR,SNAI2,RHOA,SORBS1,SRC,INSR,CTNNA1,MET,CTNNA3,WASF2,TGFBR2,FYN,CREBBP,ACTN3,MAPK3,TCF7L2,BAIAP2,CTNND1
KEGG_ADIPOCYTOKINE_SIGNALING_PATHWAY	0.0796296	0.286567	0.216543	-0.315857	-1.31173	65	SOCS3,SLC2A4,IKBKG,NFKBIB,PRKAG2,NPY,PTPN11,IRS1,STAT3,TNFRSF1A,MTOR,NFKB1,ACACB
KEGG_ALANINE_ASPARTATE_AND_GLUTAMATE_METABOLISM	0.198783	0.472781	0.138805	0.327912	1.1975	30	GLUD1,AGXT,ALDH5A1,GAD2,GFPT1,PPAT,ACY3,ASPA,GLS2,GAD1,GOT1,AGXT2,GPT,GPT2,ALDH4A1
KEGG_ALDOSTERONE_REGULATED_SODIUM_REABSORPTION	0.507519	0.769549	0.0751182	-0.259529	-0.975051	40	HSD11B1,IRS1,PIK3R3,PRKCA,IGF1,KRAS,INSR,ATP1A2,ATP1B3,NR3C2,SCNN1B,IRS2,PRKCB,ATP1B1,MAPK3,PIK3CA
KEGG_ALLOGRAFT_REJECTION	0.00831392	0.0636195	0.38073	0.446975	1.66825	33	IL12B,FASLG,HLA-B,CD28,HLA-C,HLA-E,HLA-DRB1,HLA-F,HLA-DRA,HLA-DMA,HLA-DPB1,CD40LG,HLA-DOB,HLA-DPA1,HLA-DMB
KEGG_ALPHA_LINOLENIC_ACID_METABOLISM	0.381783	0.69272	0.0922597	-0.349549	-1.06192	18	PLA2G4A,PLA2G2C,ACOX3
KEGG_ALZHEIMERS_DISEASE	0.307155	0.600659	0.0988903	-0.223626	-1.07158	144	NDUFB8,UQCR11,NDUFS5,HSD17B10,COX4I2,PSEN2,NDUFA8,TNFRSF1A,MT-CO1,NAE1,LPL,NDUFS8,NDUFB7,NDUFA6,BAD,PPP3R2,CACNA1C,NDUFS4,PLCB1,COX7A1,UQCRFS1,GRIN2A,NDUFS6,CASP9,NDUFB1,COX7B,NDUFB9,COX7A2,BACE1,RYR3,COX7C,APP
KEGG_AMINOACYL_TRNA_BIOSYNTHESIS	1	1	0.0431902	-0.138699	-0.441886	21	MTFMT,RARS2,FARSB
KEGG_AMINO_SUGAR_AND_NUCLEOTIDE_SUGAR_METABOLISM	0.245318	0.553539	0.117766	-0.30517	-1.15351	41	HK1,CYB5R3,HEXA,PGM2,GFPT2,UAP1,GPI,GALT,HK3,UGDH,AMDHD2
KEGG_AMYOTROPHIC_LATERAL_SCLEROSIS_ALS	0.695175	0.867737	0.0670513	0.209524	0.859794	53	PPP3CA,DERL1,CASP1,MAP2K6,PPP3R1,MAP3K5,SLC1A2
KEGG_ANTIGEN_PROCESSING_AND_PRESENTATION	0.000240073	0.00845058	0.518848	0.43208	1.86574	66	HSPA5,HSP90AA1,HSP90AB1,B2M,LTA,NFYC,CANX,CALR,CREB1,HSPA1L,IFNA6,HLA-B,HLA-C,PSME2,KIR2DL3,HLA-E,HLA-DRB1,HLA-F,HLA-DRA,HLA-DMA,HLA-DPB1,HSPA1B,CD8B,CD74,HLA-DOB,HLA-DPA1,HLA-DMB,CD4,IFNA2,HSPA4,CTSB,HLA-DRB5,KIR2DS4,KLRC2,PDIA3,HLA-DOA,RFXANK,KIR3DL1,HSPA8,CD8A,TAP2,TAP1
KEGG_APOPTOSIS	0.378731	0.69272	0.0905429	-0.234887	-1.03187	85	MAP3K14,IKBKG,EXOG,PIK3R3,TNFRSF1A,RIPK1,NFKB1,TNFRSF10D,IL3RA,PRKAR1B,IL1R1,NTRK1,CFLAR,TNFRSF10B,BAD,PPP3R2,RELA,AKT1
KEGG_ARACHIDONIC_ACID_METABOLISM	0.91453	0.964264	0.052805	0.174043	0.72172	55	CYP4F2,CYP2J2,CYP2B6,LTA4H,ALOX15,ALOX12B,PLA2G1B,GPX5,CYP4F3,PLA2G4E,PLA2G3,PLA2G2E,PTGDS,CYP2C8,PLA2G12A,PLA2G10,PLA2G12B,ALOX12
KEGG_ARGININE_AND_PROLINE_METABOLISM	0.292473	0.594714	0.11524	0.275198	1.12472	51	P4HA1,GLUD1,PRODH2,AOC1,ALDH9A1,AGMAT,GATM,OTC,DAO
KEGG_ARRHYTHMOGENIC_RIGHT_VENTRICULAR_CARDIOMYOPATHY_ARVC	4.57367e-05	0.00268322	0.557332	-0.456124	-1.94116	74	LMNA,ACTN4,ITGA5,DAG1,ITGB1,ITGA3,ACTB,ITGB5,EMD,ITGB3,CACNA2D4,LAMA2,CTNNA2,SGCA,ITGA9,CACNA2D3,ACTN1,ITGA8,ITGA10,CACNA2D1,GJA1,ITGB4,ACTN2,DES,RYR2,CACNB2,CACNA1C,ITGA1,CTNNA1,ITGAV,CTNNA3
KEGG_ASCORBATE_AND_ALDARATE_METABOLISM	0.022808	0.125444	0.352488	0.500345	1.62588	20	UGT1A4,UGT2B4,UGT2B11,ALDH9A1,UGT2B7,MIOX
KEGG_ASTHMA	0.694845	0.867737	0.0640704	0.243906	0.845178	25	HLA-DRB1,HLA-DRA,HLA-DMA,HLA-DPB1,CD40LG,HLA-DOB,HLA-DPA1,HLA-DMB,HLA-DRB5,HLA-DOA
KEGG_AUTOIMMUNE_THYROID_DISEASE	0.0156748	0.102255	0.352488	0.413967	1.57645	37	TSHR,IFNA6,FASLG,HLA-B,CD28,HLA-C,HLA-E,HLA-DRB1,HLA-F,CTLA4,HLA-DRA,HLA-DMA,HLA-DPB1,CD40LG,HLA-DOB,HLA-DPA1,HLA-DMB,TSHB,IFNA2,HLA-DRB5
KEGG_AXON_GUIDANCE	0.197183	0.472781	0.128789	-0.242063	-1.14071	128	NCK2,ITGB1,PLXNA2,EFNB2,PLXNB1,ABL1,EPHA2,SEMA6B,SRGAP1,RGS3,EPHA6,CFL2,NFATC2,PPP3R2,NTN1,SEMA3C,PLXNB3,RHOA,PTK2,EPHA7,KRAS,NFATC4,CFL1,SEMA4B,ROCK1,ABLIM3,MET,SEMA4C,SLIT2,SEMA4G,PLXNB2,SEMA3B,NRP1,PAK3,RND1,NFATC1,L1CAM,SEMA3E,FYN,SEMA3A,PLXNA1,ROBO1,DPYSL5,SLIT1,MAPK3,EPHB3,SEMA3F,GNAI1,UNC5B
KEGG_BASAL_CELL_CARCINOMA	0.691011	0.867737	0.0597318	-0.217231	-0.869935	55	WNT9B,WNT5B,FZD10,FZD5,FZD4,WNT6,FZD8,APC2,FZD6,WNT9A,STK36,GLI3,GLI2,TCF7L2,DVL3,TCF7L1,FZD9,BMP2
KEGG_BASAL_TRANSCRIPTION_FACTORS	0.0151338	0.102255	0.38073	-0.429796	-1.55025	34	TAF5L,TAF11,GTF2IRD1,TAF6L,TAF1L,TBP,GTF2B,TAF9B,TAF10,TAF13,GTF2A1L,TAF2,GTF2I,GTF2F2,GTF2H3,GTF2F1,TAF6,GTF2H4,STON1,TAF9
KEGG_BASE_EXCISION_REPAIR	0.736031	0.899593	0.0580984	-0.232338	-0.838027	34	MPG,HMGB1P1,MUTYH,PARP3,POLD3,XRCC1
KEGG_BETA_ALANINE_METABOLISM	0.744136	0.903228	0.0623861	0.239412	0.801315	22	HIBCH,ALDH9A1,GAD2,ACADM,DPYS,GAD1,CNDP1
KEGG_BIOSYNTHESIS_OF_UNSATURATED_FATTY_ACIDS	0.445629	0.763239	0.0888945	0.310868	1.01017	20	TECR,PECR,SCD,BAAT,HSD17B12,ACOT4,SCD5,ACAA1,ACOX1
KEGG_BLADDER_CANCER	0.159774	0.413534	0.15017	-0.327519	-1.23049	40	MYC,DAPK3,THBS1,CDKN1A,MMP2,RPS6KA5,EGFR,CCND1,KRAS,DAPK1,BRAF,VEGFC,CDK4,E2F3
KEGG_BUTANOATE_METABOLISM	0.660886	0.85007	0.0632191	-0.245931	-0.887056	34	ALDH1B1,ACSM5,BDH2,ALDH2,OXCT2
KEGG_B_CELL_RECEPTOR_SIGNALING_PATHWAY	0.00374606	0.0439538	0.431708	0.371849	1.62758	74	MAPK1,PPP3CA,PIK3AP1,CD79B,CD22,RASGRP3,VAV3,NRAS,CD79A,RAC3,INPP5D,PLCG2,FCGR2B,CR2,BTK,PPP3R1,PIK3CG,NFAT5,VAV1,RAC2,SYK,CD19,GSK3B,CARD11
KEGG_CALCIUM_SIGNALING_PATHWAY	0.565611	0.804674	0.0791317	0.186776	0.955691	175	PRKX,ATP2B1,ADRB1,CACNA1A,PPP3CA,ADORA2A,PRKCG,PHKA2,CACNA1I,CACNA1F,P2RX5,CD38,MYLK2,CAMK2B,TACR3,SLC25A31,CACNA1E,ADCY8,PLCG2,PPP3R1,CACNA1S,PHKB,F2R,CAMK4,PPID,ADCY1,PTK2B,GNAS
KEGG_CARDIAC_MUSCLE_CONTRACTION	0.835165	0.962914	0.0583453	0.186502	0.818742	75	CACNG6,CACNA1F,MYL2,TNNT2,CACNA1S,TNNI3,COX5A,CACNG2,COX7A2L,MYH7,MYH6,CACNG3,TPM3,CACNA2D2,COX8C,UQCR10,SLC9A6,UQCRH,ATP2A2,CACNG1,ATP1B4,ATP1A4,CACNG8,UQCRB,MYL3
KEGG_CELL_ADHESION_MOLECULES_CAMS	0.835616	0.962914	0.0601186	0.174828	0.846217	125	CLDN9,CLDN15,CLDN14,ITGB7,CLDN3,CD274,CD22,CDH3,CD226,CLDN16,CLDN8,HLA-B,SPN,CD28,HLA-C,ICAM3,HLA-E,HLA-DRB1,HLA-F,CTLA4,HLA-DRA,CLDN10,CLDN20,HLA-DMA,ITGAL,HLA-DPB1,CD40LG,OCLN,CD8B,ITGA4,HLA-DOB,HLA-DPA1,CD6,HLA-DMB,MADCAM1,CLDN4,ALCAM,CD4,NRCAM,SDC1,HLA-DRB5,CLDN5,PTPRC,ICOSLG,SELPLG,HLA-DOA,CDH1,CD2
KEGG_CELL_CYCLE	0.483755	0.767991	0.0755015	-0.212389	-0.988562	123	MYC,WEE1,CCNE1,GADD45B,TFDP2,CDKN1A,CDC25B,CDK2,E2F4,ABL1,GADD45G,CDC27,GADD45A,CCND1,CDKN1C,CCNH,ANAPC11,MAD2L1,CHEK2,ANAPC1,CUL1,MAD2L2,TGFB2,PRKDC,CDK4,CDKN2C,RAD21,E2F3,CREBBP,YWHAQ
KEGG_CHEMOKINE_SIGNALING_PATHWAY	0.579775	0.804674	0.0774768	0.184463	0.947186	179	PRKX,MAPK1,CCR3,CCL25,CRKL,VAV3,GNG13,GNB1,NRAS,CCR6,CX3CR1,ADCY8,CCL28,CXCL6,GNAI3,CXCR4,CSK,PIK3CG,JAK3,CXCL9,STAT2,VAV1,CXCL10,ADCY1,RAC2,PTK2B,CXCL11,GSK3B,TIAM1,CCR4,PF4V1,PRKCZ,PRKCD,CCL19,CXCR3,PLCB2,ELMO1,GRB2,CCL5,PIK3CB,GNG7,CCL22,XCL2,CCR9,PREX1,RAC1,CCL20,PPBP,CCL17,XCL1,CCR2,GNG5
KEGG_CHRONIC_MYELOID_LEUKEMIA	0.082397	0.286567	0.213928	-0.307993	-1.29944	72	MYC,CDKN1A,IKBKG,CTBP2,TGFBR1,SHC1,PTPN11,PIK3R3,ABL1,NFKB1,SHC2,BAD,RELA,CCND1,AKT1,KRAS,STAT5A,BRAF,BCR,TGFB2,MECOM,TGFBR2,CDK4,E2F3,SHC4,MAPK3,CRK,PIK3CA,AKT3,TGFB3
KEGG_CITRATE_CYCLE_TCA_CYCLE	0.455078	0.763239	0.0828962	-0.283798	-1.00086	31	DLST,OGDHL,ACO1,IDH3A,PDHA1,IDH3G,ACLY,PDHB,DLD,OGDH,ACO2,SUCLG2,SUCLG2P2,SDHC
KEGG_COLORECTAL_CANCER	0.510242	0.769549	0.0743625	-0.235752	-0.965636	61	MYC,TGFBR1,PIK3R3,BAD,CCND1,APC2,RHOA,AKT1,KRAS,BRAF,MAPK10,CASP9,TGFB2,FOS,TGFBR2,MLH1,MAPK3,TCF7L2,PIK3CA,AKT3,TCF7L1,TGFB3,RALGDS,MAPK9,AXIN1
KEGG_COMPLEMENT_AND_COAGULATION_CASCADES	0.0914894	0.287538	0.216543	0.297339	1.28477	68	F7,KNG1,PLG,C9,C8A,C8G,CPB2,SERPINC1,F9,CR2,F11,F12,F2R,FGB,F5,PROC,MBL2,SERPIND1
KEGG_CYSTEINE_AND_METHIONINE_METABOLISM	0.863354	0.964264	0.0540088	0.195617	0.734681	34	MAT2B,ENOPH1,TAT,DNMT3L
KEGG_CYTOKINE_CYTOKINE_RECEPTOR_INTERACTION	0.294014	0.594714	0.10208	-0.21031	-1.07436	234	IL6,TNFRSF12A,IL4R,CLCF1,PDGFRA,TPO,OSMR,GDF5,IL6R,IL13RA1,TGFBR1,ACVRL1,CCL2,CCL23,PLEKHO2,CSF3,TNFRSF1A,IL2RA,CX3CL1,GHR,CCL7,IL1R2,TNFRSF21,TNFSF18,TSLP,CSF1,ACVR2A,TNFRSF10D,IL10,IL3RA,CTF1,IL1R1,OSM,TNFRSF10B,ACVR1,KDR,IL17B,EGFR,CRLF2,MPL,LIF,FLT3LG,PDGFC,IL6ST,PDGFA,MET,CCL11,INHBA,IL7,IL22,IL5,CCL16,CCL8,TNFRSF9,VEGFC,TGFB2,IL15
KEGG_CYTOSOLIC_DNA_SENSING_PATHWAY	0.226592	0.517924	0.123257	-0.309792	-1.17098	41	IL6,IKBKG,NFKBIB,RIPK1,POLR3F,NFKB1,POLR3H,RELA,MAVS,POLR1C,POLR3A,POLR3C,TBK1,POLR3D
KEGG_DILATED_CARDIOMYOPATHY	0.0162678	0.102255	0.352488	-0.330563	-1.46916	90	LMNA,ITGA5,TPM4,DAG1,ITGB1,ITGA3,ACTB,ITGB5,EMD,ADCY3,ITGB3,CACNA2D4,LAMA2,SGCA,ITGA9,IGF1,CACNA2D3,ITGA8,ITGA10,CACNA2D1,ITGB4,DES,RYR2,CACNB2,TPM1,CACNA1C,ACTC1,PLN,ITGA1
KEGG_DNA_REPLICATION	0.904564	0.964264	0.0519512	0.186527	0.705552	36	RPA2,RNASEH2A,PRIM1,LIG1,RFC1
KEGG_DORSO_VENTRAL_AXIS_FORMATION	0.304924	0.600659	0.104344	-0.338877	-1.11471	24	SPIRE1,ETS2,EGFR,KRAS,NOTCH4,ETV6,MAPK3,FMN2,PIWIL4,PIWIL3,PIWIL1,NOTCH1
KEGG_DRUG_METABOLISM_CYTOCHROME_P450	0.288462	0.594714	0.115734	0.257139	1.11034	66	CYP2D6,UGT1A4,UGT2B4,UGT2B11,CYP2B6,UGT2B7,ALDH3B2,CYP3A4,CYP1A2,GSTO2,CYP3A43
KEGG_DRUG_METABOLISM_OTHER_ENZYMES	0.00371373	0.0439538	0.431708	0.410925	1.64032	46	UGT1A4,UGT2B4,UGT2B11,UGT2B7,CYP3A4,XDH,TPMT,CYP3A43,DPYS,CYP2A13,CYP2A7,IMPDH2,GMPS,HPRT1,UGT2B10,GUSB
KEGG_ECM_RECEPTOR_INTERACTION	3.24828e-09	5.71697e-07	0.774939	-0.541789	-2.36984	83	THBS1,SDC4,ITGA5,DAG1,ITGB1,TNN,ITGA3,COL4A1,ITGB5,FN1,HSPG2,COL5A2,ITGB3,COL4A2,LAMC1,LAMA2,COL1A1,COL3A1,LAMB1,ITGA9,TNC,THBS4,ITGA8,COL6A3,COL1A2,AGRN,SDC3,ITGA10,ITGB4,COL5A1,LAMA4,COL4A6,LAMB2,COMP,COL6A2,ITGA1,LAMA3,THBS3,ITGAV,CD44,SDC2,COL11A1,ITGA11,LAMA5
KEGG_ENDOCYTOSIS	0.0734767	0.279355	0.222056	-0.254335	-1.24902	177	RAB11FIP5,PDGFRA,PARD6A,LDLR,HSPA2,AP2B1,CHMP4A,CHMP4B,PIP5K1C,CLTB,PARD3,ARRB1,IL2RA,AGAP1,RAB31,PIP5K1A,ASAP2,CHMP3,NEDD4,ARFGAP2,DAB2,DNM1L,PSD,EHD2,NTRK1,VPS4A,CHMP6,KDR,CHMP1B,SNF8,EGFR,RUFY1,RAB5C,RAB11FIP3,FGFR2,SH3GLB2,SRC,VPS37B
KEGG_ENDOMETRIAL_CANCER	0.128492	0.372378	0.168238	-0.314838	-1.23875	51	MYC,PIK3R3,ILK,CTNNA2,BAD,EGFR,CCND1,APC2,AKT1,KRAS,CTNNA1,CTNNA3,BRAF,CASP9,MLH1,FOXO3,MAPK3,ELK1,TCF7L2,PIK3CA,AKT3,TCF7L1
KEGG_EPITHELIAL_CELL_SIGNALING_IN_HELICOBACTER_PYLORI_INFECTION	0.837079	0.962914	0.0508054	-0.196929	-0.810806	64	MAP3K14,IKBKG,PTPN11,TJP1,NOD1,NFKB1,EGFR,JAM3,RELA,HBEGF,SRC
KEGG_ERBB_SIGNALING_PATHWAY	0.0895522	0.286567	0.204295	-0.285947	-1.25617	85	MYC,NCK2,CDKN1A,SHC1,ABL2,PIK3R3,ABL1,PRKCA,MTOR,AREG,SHC2,BTC,BAD,EGFR,PTK2,HBEGF,SRC,AKT1,KRAS,STAT5A,CAMK2G,BRAF,MAPK10,PAK3,NRG1,SHC4,PRKCB,MAPK3,ELK1,CRK,PIK3CA,AKT3
KEGG_ETHER_LIPID_METABOLISM	0.724638	0.898142	0.062249	0.227969	0.823207	29	PAFAH1B2,PLD1,PLA2G1B,PAFAH2,PLA2G4E,PAFAH1B3,PLA2G3,PLA2G2E,PLA2G7,PLA2G12A,PLA2G10,PLA2G12B
KEGG_FATTY_ACID_METABOLISM	0.920434	0.964264	0.0448645	-0.186309	-0.713381	42	ALDH1B1,ACOX3,ALDH2,ADH5,GCDH,ADH1A,ACADSB,ADH1C,ACAA2,ACADL,HADHB,ALDH7A1,ADH1B,ACADVL,HADH
KEGG_FC_EPSILON_RI_SIGNALING_PATHWAY	0.498901	0.769549	0.0843144	0.222095	0.974996	75	GAB2,MAPK1,VAV3,NRAS,MAP2K6,RAC3,INPP5D,PLCG2,BTK,PIK3CG,VAV1,RAC2,SYK,PLA2G1B,PRKCD,PLA2G4E,GRB2,PLA2G3,PLA2G2E,PIK3CB,RAC1,LCP2,MAPK13,PLA2G12A,CSF2,PLA2G10,PLA2G12B
KEGG_FC_GAMMA_R_MEDIATED_PHAGOCYTOSIS	0.380851	0.69272	0.0978773	0.224741	1.03643	91	GAB2,ARPC5,MAPK1,MARCKS,PRKCG,CRKL,VAV3,PLD1,INPP5D,PLCG2,FCGR2B,PIP5K1B,MARCKSL1,PIK3CG,VAV1,RAC2,SYK
KEGG_FOCAL_ADHESION	4.41395e-08	3.88428e-06	0.719513	-0.39629	-1.98118	196	ACTN4,THBS1,ITGA5,PDGFRA,ITGB1,TNN,ITGA3,COL4A1,ACTB,VASP,ZYX,ITGB5,FN1,PIP5K1C,CAV2,COL5A2,ITGB3,PXN,SHC1,VCL,PIK3R3,COL4A2,PPP1CB,LAMC1,ILK,PRKCA,TLN1,LAMA2,COL1A1,COL3A1,LAMB1,PARVA,ITGA9,IGF1,TNC,THBS4,ACTN1,ITGA8,COL6A3,COL1A2,SHC2,ITGA10,ITGB4,FLNB,ACTN2,COL5A1,KDR,FLNA,LAMA4,BAD,DOCK1,EGFR,COL4A6,CCND1,RHOA,LAMB2,PTK2,COMP,SRC,AKT1,CAV1,PDGFC,COL6A2,RAP1A,ITGA1,LAMA3,ROCK1,PDGFA,THBS3,MET,ITGAV,BCAR1,BRAF,MAPK10,COL11A1,ITGA11,PAK3,VEGFC,LAMA5,ARHGAP35,FYN,LAMA1,VWF,FLNC,SHC4,TLN2,ACTN3,VAV2,PRKCB
KEGG_FRUCTOSE_AND_MANNOSE_METABOLISM	0.904082	0.964264	0.0512184	0.192487	0.708388	31	PHPT1,PFKFB4,ALDOB,SORD,PFKFB3,PFKFB1,TPI1,KHK,MPI,PFKP,FBP1,FPGT,PMM1
KEGG_GALACTOSE_METABOLISM	0.0889749	0.286567	0.208955	-0.406984	-1.34714	25	HK1,PGM2,GLA,GAA,PFKM,GANC,B4GALT2,GALT,HK3
KEGG_GAP_JUNCTION	0.627087	0.841004	0.0639272	-0.207249	-0.913473	87	PDGFRA,TUBB6,MAPK7,GNA11,ADCY3,TJP1,PRKCA,TUBB,TUBAL3,TUBB2B,GJA1,EGFR,HTR2B,TUBB2A,SRC,KRAS,PDGFC,PDGFA,PLCB1,PRKG1,ADCY5,TUBB3
KEGG_GLIOMA	0.614232	0.838022	0.0653834	-0.22099	-0.909867	64	PDGFRA,CDKN1A,SHC1,PIK3R3,PRKCA,MTOR,IGF1,SHC2,EGFR,CCND1,AKT1,KRAS,PDGFA,CAMK2G,BRAF,CDK4,E2F3,SHC4,PRKCB,MAPK3,CALM1,PIK3CA,AKT3
KEGG_GLUTATHIONE_METABOLISM	0.165468	0.422062	0.143759	-0.310002	-1.21973	48	GGT5,GSTP1,GPX3,GGCT,ODC1,GSTM3,GSTM4,GCLC,GSTO1,GGT7,MGST3,RRM1
KEGG_GLYCEROLIPID_METABOLISM	0.452381	0.763239	0.0797706	-0.260669	-1.0023	43	GPAT2,ALDH1B1,AGPAT1,DGKI,GLA,ALDH2,LPL
KEGG_GLYCEROPHOSPHOLIPID_METABOLISM	0.891182	0.964264	0.048022	-0.183764	-0.771407	70	GPAT2,PLA2G4A,PCYT1A,PLA2G2C,AGPAT1,CHAT,DGKI
KEGG_GLYCINE_SERINE_AND_THREONINE_METABOLISM	0.273469	0.586959	0.116234	0.311127	1.14501	31	GLDC,AGXT,PSPH,GATM,DAO,GCAT,GLYCTK,SARDH,SHMT2,ALAS2
KEGG_GLYCOLYSIS_GLUCONEOGENESIS	0.57656	0.804674	0.0689567	-0.231175	-0.940751	60	HK1,ALDH1B1,PGM2,ALDH1A3,ALDH2,PFKM,GPI,ADH5,ALDOA,HK3,ADH1A,PDHA1,ADH1C,PGAM4,LDHAL6B,PGAM1,ALDH3A1,ALDH7A1,ADH1B,PDHB,DLD,LDHA
KEGG_GLYCOSAMINOGLYCAN_BIOSYNTHESIS_CHONDROITIN_SULFATE	0.0619137	0.253414	0.248911	-0.448178	-1.44075	22	CHST11,CHSY3,CHST3,CHPF2,CHST14,B4GALT7,UST,XYLT1,CHST15,B3GAT2,DSE,CHPF,CHST7
KEGG_GLYCOSAMINOGLYCAN_BIOSYNTHESIS_HEPARAN_SULFATE	0.883946	0.964264	0.0497903	-0.219611	-0.726926	25	EXT2,HS3ST2,HS3ST1,EXT1,HS6ST2,HS3ST3A1
KEGG_GLYCOSAMINOGLYCAN_DEGRADATION	0.17636	0.44342	0.142057	-0.395291	-1.24531	20	ARSB,SGSH,HGSNAT,HYAL2,HEXA,GNS,NAGLU,HS3ST3A1,HPSE2,HEXB
KEGG_GLYCOSPHINGOLIPID_BIOSYNTHESIS_GANGLIO_SERIES	0.580645	0.804674	0.0687943	-0.311176	-0.909061	15	HEXA,B3GALT4,ST6GALNAC5,ST6GALNAC6,HEXB,ST8SIA1
KEGG_GLYCOSPHINGOLIPID_BIOSYNTHESIS_LACTO_AND_NEOLACTO_SERIES	0.992495	1	0.0431037	-0.157976	-0.507844	22	B4GALT2,ABO,ST3GAL3,ST8SIA1,B3GNT5,B4GALT1
KEGG_GLYCOSYLPHOSPHATIDYLINOSITOL_GPI_ANCHOR_BIOSYNTHESIS	0.647727	0.84904	0.0633597	-0.263085	-0.8654	24	PIGG,PIGQ,PIGT,PIGK,PIGL,PIGS
KEGG_GLYOXYLATE_AND_DICARBOXYLATE_METABOLISM	0.862782	0.964264	0.0495902	-0.235211	-0.703164	16	MTHFD1L,HYI,ACO1,PGP
KEGG_GNRH_SIGNALING_PATHWAY	0.281046	0.594714	0.118815	0.231204	1.08334	100	MAP3K1,PRKX,MAPK1,MAP3K2,CACNA1F,MAP3K4,CAMK2B,NRAS,GNRHR,PLD1,LHB,ADCY8,MAP2K6,CACNA1S,FSHB,ADCY1,PTK2B,GNAS,CALML3,PLA2G1B,PRKCD,PLA2G4E,GNRH1,PLCB2,GRB2,PLA2G3,PLA2G2E
KEGG_GRAFT_VERSUS_HOST_DISEASE	0.0508432	0.229446	0.321776	0.373207	1.41168	36	FASLG,HLA-B,CD28,HLA-C,KIR2DL3,HLA-E,HLA-DRB1,HLA-F,HLA-DRA,HLA-DMA,HLA-DPB1,HLA-DOB,HLA-DPA1,HLA-DMB,HLA-DRB5,IL1A,HLA-DOA,KIR3DL1
KEGG_HEDGEHOG_SIGNALING_PATHWAY	0.268499	0.583405	0.119888	0.269557	1.12363	56	PRKX,WNT1,LRP2,BMP6,WNT10A,WNT3A,WNT10B,CSNK1G1,GSK3B,BTRC,WNT7B,GLI1
KEGG_HEMATOPOIETIC_CELL_LINEAGE	0.3663	0.69272	0.0913924	-0.238706	-1.04202	82	IL6,IL4R,ITGA5,TPO,ITGA3,IL6R,ITGB3,CSF3,IL2RA,IL1R2,CSF1,IL3RA,IL1R1
KEGG_HISTIDINE_METABOLISM	0.344609	0.659252	0.103576	0.303135	1.07898	28	AOC1,ALDH9A1,ALDH3B2,LCMT1,DDC,ACY3,METTL6,ASPA
KEGG_HOMOLOGOUS_RECOMBINATION	0.976834	0.993773	0.0451344	-0.182786	-0.612676	26	MUS81,POLD3,RPA4,NBN,RAD51C,SSBP1,BLM,RAD50,RAD54L
KEGG_HUNTINGTONS_DISEASE	0.0185693	0.112696	0.352488	-0.278741	-1.35352	158	NDUFB8,UQCR11,NDUFS5,HTT,IFT57,AP2B1,COX4I2,CLTB,NDUFA8,CREB3,TBP,POLR2E,DCTN2,MT-CO1,BBC3,POLR2I,DNALI1,NDUFS8,NDUFB7,NDUFA6,CREB3L2,SLC25A4,NDUFS4,PLCB1,COX7A1,UQCRFS1,NDUFS6,CASP9,NDUFB1,COX7B,NDUFB9,COX7A2,COX7C,DCTN1,SIN3A,POLR2K,VDAC3,NRF1,CREBBP,POLR2H,HAP1,TGM2,NDUFAB1,CREB5,SOD2,PLCB3,DNAL1,NDUFS2,POLR2L,BDNF,SLC25A6,COX6C,POLR2J,NDUFV3,DCTN4,TP53,DNAH2,NDUFA9,POLR2F,NDUFB10,APAF1,POLR2C,AP2M1
KEGG_HYPERTROPHIC_CARDIOMYOPATHY_HCM	0.000828201	0.0199929	0.477271	-0.394555	-1.72583	83	LMNA,IL6,ITGA5,TPM4,DAG1,ITGB1,ITGA3,ACTB,ITGB5,EMD,PRKAG2,ITGB3,CACNA2D4,LAMA2,SGCA,ITGA9,IGF1,CACNA2D3,ITGA8,ITGA10,CACNA2D1,ITGB4,DES,RYR2,CACNB2,TPM1,CACNA1C,ACTC1,ITGA1
KEGG_INOSITOL_PHOSPHATE_METABOLISM	0.198131	0.472781	0.132846	-0.296145	-1.17896	54	PLCD3,OCRL,PI4KB,PIP5K1C,PI4KA,INPP5A,PIP5K1A,INPPL1,PLCE1,ITPK1,ITPKB,PLCB1,PIK3C2A,PIK3C3,INPP4B,IMPA2
KEGG_INSULIN_SIGNALING_PATHWAY	0.0746004	0.279355	0.21925	-0.270176	-1.27593	133	HK1,SOCS3,RPTOR,PDE3B,SLC2A4,RHOQ,SOCS2,PRKAG2,SHC1,IRS1,PIK3R3,PHKA1,PPP1CB,GYS1,MTOR,RHEB,PYGB,ACACB,SOCS1,PRKAR1B,SHC2,TRIP10,ACACA,PTPN1,BAD,SORBS1,PPP1R3B,AKT1,KRAS,INSR,HK3,BRAF,MKNK1
KEGG_INTESTINAL_IMMUNE_NETWORK_FOR_IGA_PRODUCTION	0.0433755	0.206327	0.321776	0.364786	1.44731	44	ITGB7,CCL25,TNFRSF13B,TNFRSF13C,CCL28,CXCR4,TNFSF13B,CD28,TNFRSF17,HLA-DRB1,HLA-DRA,HLA-DMA,HLA-DPB1,CD40LG,ITGA4,CCR9,HLA-DOB,HLA-DPA1,HLA-DMB,MADCAM1
KEGG_JAK_STAT_SIGNALING_PATHWAY	0.00308185	0.0417235	0.431708	-0.328738	-1.55517	131	IL6,MYC,SPRY4,SOCS3,IL4R,CLCF1,TPO,OSMR,IL6R,PIM1,SOCS2,IL13RA1,PIAS4,PTPN11,PIK3R3,STAT3,CSF3,IL2RA,GHR,TSLP,IL10,IL3RA,SOCS1,CTF1,OSM,SPRY1,STAT6,CRLF2,CCND1,MPL,LIF,AKT1,STAT5A
KEGG_LEISHMANIA_INFECTION	0.875527	0.964264	0.0542316	0.178677	0.777301	69	MAPK1,MAP3K7,IL12B,MARCKSL1,HLA-DRB1,PTPN6,HLA-DRA,HLA-DMA,IFNGR1,HLA-DPB1,ITGA4,HLA-DOB,HLA-DPA1,HLA-DMB,MAPK13,CYBA,HLA-DRB5,TLR4,IL1A
KEGG_LEUKOCYTE_TRANSENDOTHELIAL_MIGRATION	0.502703	0.769549	0.0734381	-0.213099	-0.976872	110	ACTN4,CD99,ITGB1,ACTB,VASP,PXN,PTPN11,VCL,PIK3R3,ICAM1,MMP2,PRKCA,CTNNA2,ACTN1,CLDN6,THY1,ACTN2,JAM3,CDH5,RHOA,PTK2,RAP1A,CTNNA1,ROCK1,CTNNA3,BCAR1
KEGG_LINOLEIC_ACID_METABOLISM	0.372093	0.69272	0.0988903	0.297609	1.05931	28	CYP2J2,CYP3A4,ALOX15,CYP1A2,CYP3A43,PLA2G1B,PLA2G4E,PLA2G3,PLA2G2E,CYP2C8,PLA2G12A,PLA2G10,PLA2G12B
KEGG_LONG_TERM_DEPRESSION	0.488722	0.767991	0.0770737	-0.236443	-0.980121	67	PLA2G4A,GNAZ,GNA11,PLA2G2C,PRKCA,IGF1,GNAO1,PPP2CB,GRIA2,PLA2G5,KRAS,GNA12,GRID2,PLCB1,PRKG1,GRIA1,BRAF,PLA2G2A
KEGG_LONG_TERM_POTENTIATION	0.488273	0.767991	0.0838361	0.223589	0.972567	70	PRKX,MAPK1,PPP3CA,PRKCG,PPP1CC,CAMK2B,NRAS,ADCY8,PPP3R1,CAMK4,ADCY1
KEGG_LYSINE_DEGRADATION	0.00301238	0.0417235	0.431708	-0.478649	-1.78143	39	ALDH1B1,EHMT1,SETD1A,SETD1B,AASS,SETD7,DLST,PLOD3,DOT1L,ALDH2,PLOD2,OGDHL,GCDH,PIPOX,PLOD1
KEGG_LYSOSOME	0.668468	0.852539	0.059476	-0.195058	-0.905701	119	ARSB,SGSH,CTSO,AP4M1,CTSL,HGSNAT,NAGA,SORT1,CLTB,LAPTM4B,CLN5,HEXA,GLA,GAA,GNS,NAGLU,SLC11A1,LGMN,LAMP1,CD63
KEGG_MAPK_SIGNALING_PATHWAY	0.000381585	0.0111932	0.498493	-0.296395	-1.53164	264	DUSP8,MYC,RPS6KA2,DUSP3,MAP3K6,PLA2G4A,GADD45B,PDGFRA,HSPA2,MAP3K8,MAP3K14,MAPK8IP1,JUND,IKBKG,PTPN5,MAPK7,RELB,PLA2G2C,PPM1B,CDC25B,NR4A1,FGF5,TGFBR1,PPP5C,DUSP5,DUSP1,TNFRSF1A,ARRB1,MAPKAPK2,PRKCA,SRF,CACNA2D4,GADD45G,IL1R2,MAP3K3,FGF22,MAPKAPK5,DUSP14,RRAS2,NFKB2,NFKB1,RAPGEF2,GNG12,CACNA2D3,PTPRR,DUSP10,RPS6KA5,IL1R1,FGF2,NTRK1,RRAS,CACNA2D1,NFATC2,PLA2G5,FLNB,FLNA,FGF7,EGFR,FGF16,PPP3R2,RELA,FGFR2,GADD45A,CACNB2,CACNA1H,STK3,AKT1,KRAS,CACNA1C,NFATC4,GNA12,RAP1A,DDIT3,FGF14,PDGFA,FGF18,BRAF,MKNK1,FGF10,RASGRF2,PLA2G2A,MAPK10,MAP2K3,TGFB2,FGF21,MECOM,FOS,MRAS,TGFBR2
KEGG_MATURITY_ONSET_DIABETES_OF_THE_YOUNG	0.00492531	0.0509915	0.407018	0.524086	1.81605	25	PAX6,NEUROD1,GCK,INS,NKX2-2,HHEX,SLC2A2,PAX4,NEUROG3,HNF4A,MNX1,HNF4G,FOXA3,PDX1
KEGG_MELANOGENESIS	0.476615	0.767991	0.0875697	0.210242	0.986029	101	PRKX,WNT1,MAPK1,PRKCG,WNT10A,CAMK2B,NRAS,CREB3L3,ADCY8,GNAI3,WNT3A,CREB1,WNT10B,TCF7,ADCY1,POMC,GNAS,GSK3B,CALML3
KEGG_MELANOMA	0.159475	0.413534	0.15017	-0.282495	-1.18586	70	PDGFRA,CDKN1A,FGF5,PIK3R3,FGF22,IGF1,FGF2,BAD,FGF7,EGFR,FGF16,CCND1,AKT1,KRAS,PDGFC,FGF14,PDGFA,FGF18,MET,BRAF,FGF10,MITF,FGF21,CDK4,E2F3
KEGG_METABOLISM_OF_XENOBIOTICS_BY_CYTOCHROME_P450	0.470085	0.767991	0.0860347	0.232114	0.997619	64	UGT1A4,UGT2B4,UGT2B11,CYP2B6,UGT2B7,ALDH3B2,CYP3A4,CYP1A2,GSTO2,CYP3A43
KEGG_MISMATCH_REPAIR	0.417204	0.729682	0.0931455	0.302412	1.02011	23	MSH2,RPA2,LIG1,RFC1
KEGG_MTOR_SIGNALING_PATHWAY	0.39633	0.711777	0.0870516	-0.266995	-1.05363	50	RPS6KA2,RPTOR,STRADA,PIK3R3,ULK2,MTOR,RHEB,ULK1,IGF1
KEGG_NATURAL_KILLER_CELL_MEDIATED_CYTOTOXICITY	0.007872	0.062976	0.38073	0.309289	1.48818	118	MAPK1,PPP3CA,PRKCG,TNFSF10,IFNAR1,VAV3,NRAS,SH2D1A,NCR1,RAC3,PLCG2,PPP3R1,PIK3CG,CD48,NFAT5,VAV1,IFNA6,NCR3,FASLG,RAC2,PTK2B,HLA-B,LCK,SYK,HLA-C,KIR2DL3,SH3BP2,HLA-E,ZAP70,PTPN6,BID,ULBP1,CD247,IFNGR1,ITGAL,GRB2,PIK3CB,SH2D1B,RAC1,ULBP2,MICB,NCR2,LCP2,IFNA2,IFNAR2,CSF2,KIR2DS4,CHP1,KLRC2,PLCG1,PIK3CD,HCST,KIR3DL1,RAET1L,RAET1E
KEGG_NEUROACTIVE_LIGAND_RECEPTOR_INTERACTION	0.104265	0.316392	0.213928	0.218463	1.16813	261	UTS2R,PLG,SSTR3,CNR2,ADRB1,PRL,LPAR6,ADORA2A,GH2,SSTR5,P2RX5,GABRB2,CHRNA6,OPRL1,GABRA1,TACR3,GNRHR,LHB,GABRA4,TSHR,NPFFR1,GLRA1,CHRNA9,CHRNA1,GABRG1,CHRNG,P2RY1,FSHB,LPAR2,MAS1,F2R,MTNR1A,HTR1B,CHRNB3,CHRND,HTR1A,GLRA3,S1PR5,CHRNA4,LPAR3,F2RL1,VIPR1,GZMA,GABRR2,GH1,CSH1,P2RX7,GPR35,GRM8,GRIK4,GRM4,GABRR1,RXFP1,ADRA2A,HTR6,LTB4R,PTGDR,GIPR,CHRNB1,ADRA1D,GALR3,GABRQ,HTR4,P2RX1,GRM1,ADORA1,HTR2C,HTR1D,MTNR1B,HTR5A,ADORA3,NPY5R,DRD1,NPY1R,MC4R,GPR83,TSHB
KEGG_NEUROTROPHIN_SIGNALING_PATHWAY	0.767148	0.922228	0.0531298	-0.186755	-0.869252	123	RPS6KA2,MAPK7,NFKBIB,SORT1,SHC1,PTPN11,IRS1,PIK3R3,ABL1,MAPKAPK2,MAP3K3,NFKB1,RPS6KA5,NTRK1,SHC2,BAD,RIPK2,RELA,RHOA,AKT1,KRAS,RAP1A,CAMK2G,BRAF,MAPK10,ARHGDIA,MAP2K5,FRS2,FOXO3,YWHAQ,SHC4,IRS2,MAPK3,CALM1,CRK,PIK3CA,AKT3,NFKBIA,CALM2,IRAK1,MAP2K7,BDNF,MAPK9,KIDINS220,RAP1B
KEGG_NICOTINATE_AND_NICOTINAMIDE_METABOLISM	0.627957	0.841004	0.0711327	0.262173	0.884371	23	NMRK1,NT5C1A,CD38,NT5C3A,NMNAT1,QPRT,ENPP3,NT5M,NT5E
KEGG_NITROGEN_METABOLISM	0.00442036	0.048624	0.407018	0.538115	1.81519	23	CA1,CA5B,CA3,GLUD1,CA7,CA6
KEGG_NOD_LIKE_RECEPTOR_SIGNALING_PATHWAY	0.0340109	0.169026	0.321776	0.331303	1.40426	60	BIRC2,TAB3,SUGT1,XIAP,MAPK1,HSP90AA1,CARD8,HSP90AB1,NAIP,MAP3K7,CASP1
KEGG_NON_SMALL_CELL_LUNG_CANCER	0.60307	0.829221	0.0741759	0.220166	0.903464	53	MAPK1,PRKCG,STK4,NRAS,TGFA,PLCG2,PIK3CG,RASSF5,CDKN2A,RB1
KEGG_NOTCH_SIGNALING_PATHWAY	0.53159	0.785769	0.08042	0.238406	0.949504	45	DLL3,CIR1,HDAC2,PTCRA,LFNG,RBPJL,DTX3L,NUMB,HES5,JAG2,MFNG,NCSTN,KAT2A,PSEN1,RBPJ,CTBP1
KEGG_NUCLEOTIDE_EXCISION_REPAIR	0.913124	0.964264	0.0462303	-0.186977	-0.720328	44	POLD3,DDB1,RPA4,CCNH,DDB2,MNAT1,RFC3,RAD23A,GTF2H3,POLE,XPA,GTF2H4,ERCC3,CETN2,XPC
KEGG_N_GLYCAN_BIOSYNTHESIS	0.297357	0.594714	0.115734	0.274114	1.0942	46	STT3B,ST6GAL1,ALG8,DAD1,DOLPP1,ALG6,ALG2,ALG10,MGAT2,RPN1,MAN1B1
KEGG_OLFACTORY_TRANSDUCTION	0.0659341	0.263736	0.261664	0.305964	1.34318	75	PRKX,OR13A1,OR5AK2,CLCA4,OR2T8,OR10G3,CAMK2B,OR11A1,OR8D1,CLCA2,OR7E24,OR2L13,OR4N4,CALML3,GUCY2D,OR2B6,CLCA1,GUCA1C,OR14I1,OR4N2,OR1F1,PRKG2,OR51E1,OR7A5,OR2K2,CALML5,GUCA1B,OR8B12,CALML6
KEGG_ONE_CARBON_POOL_BY_FOLATE	0.00771255	0.062976	0.407018	-0.559472	-1.68835	17	MTHFR,MTFMT,ATIC,MTHFD1L,GART,ALDH1L1,MTR,TYMS,DHFR,AMT,MTHFD2,MTHFD1
KEGG_OOCYTE_MEIOSIS	0.541387	0.785769	0.0808589	0.202314	0.959852	110	PRKX,MAPK1,PPP3CA,YWHAE,PPP1CC,CDC16,CAMK2B,SMC3,INS,SPDYA,ADCY8,YWHAB,PPP3R1,ADCY1,STAG3,AURKA,PPP2R5A,CALML3,BTRC,RPS6KA1,SMC1A,PPP2R1B,RPS6KA3
KEGG_OTHER_GLYCAN_DEGRADATION	0.101504	0.313415	0.191892	-0.465162	-1.3906	16	MAN2C1,HEXA,MAN2B2,FUCA2,MAN2B1,HEXB,GBA,ENGASE
KEGG_OXIDATIVE_PHOSPHORYLATION	0.157895	0.413534	0.148262	-0.262686	-1.1914	104	LHPP,NDUFB8,UQCR11,NDUFS5,NDUFA11,COX4I2,NDUFA8,MT-CO1,NDUFS8,NDUFB7,NDUFA6,COX11,NDUFS4,COX7A1,UQCRFS1,NDUFS6,MT-ND6,NDUFB1,COX7B,NDUFB9,COX7A2,COX7C,ATP6V0A1,MT-ND5,PPA2,COX17,MT-ND2,NDUFAB1
KEGG_O_GLYCAN_BIOSYNTHESIS	0.938689	0.97757	0.0511148	0.184882	0.658067	28	C1GALT1,GALNT3,GALNTL6,C1GALT1C1,GCNT1,GALNT1,ST3GAL2,GALNTL5,ST3GAL1,GCNT3,GALNT14
KEGG_P53_SIGNALING_PATHWAY	0.00524665	0.0513006	0.407018	-0.38381	-1.59394	65	THBS1,SERPINE1,CCNE1,GADD45B,CDKN1A,SESN2,CDK2,IGFBP3,GADD45G,IGF1,SIAH1,BBC3,RPRM,TNFRSF10B,GADD45A,CCND1,DDB2,CHEK2,TP53I3
KEGG_PANCREATIC_CANCER	0.798872	0.95001	0.0531298	-0.19983	-0.831937	68	IKBKG,TGFBR1,PIK3R3,STAT3,NFKB1,BAD,EGFR,RELA,CCND1,AKT1,KRAS,BRAF,MAPK10,CASP9,VEGFC,TGFB2,TGFBR2,CDK4,E2F3
KEGG_PANTOTHENATE_AND_COA_BIOSYNTHESIS	0.544681	0.785769	0.077884	0.311073	0.953367	16	PANK1,DPYS,ENPP3,PANK3,UPB1,COASY,VNN1,VNN2,PANK4,PANK2,PPCS,BCAT1
KEGG_PARKINSONS_DISEASE	0.023758	0.126709	0.352488	-0.299741	-1.35947	104	NDUFB8,UQCR11,NDUFS5,COX4I2,NDUFA8,TH,GPR37,MT-CO1,NDUFS8,NDUFB7,NDUFA6,SLC6A3,SLC25A4,NDUFS4,SNCAIP,COX7A1,UQCRFS1,UBE2L3,NDUFS6,MT-ND6,CASP9,NDUFB1,COX7B,NDUFB9,COX7A2,COX7C,MT-ND5,VDAC3,UCHL1,MT-ND2,NDUFAB1,UBE2G2
KEGG_PATHOGENIC_ESCHERICHIA_COLI_INFECTION	0.0878505	0.286567	0.206588	-0.325524	-1.29592	54	NCK2,TUBB6,ITGB1,ACTB,ABL1,PRKCA,TUBB,TUBAL3,TUBB2B,ARPC4,TUBB2A,RHOA,CTTN,ROCK1,TUBB3,TUBA1A,FYN,YWHAQ
KEGG_PATHWAYS_IN_CANCER	0.000908766	0.0199929	0.477271	-0.274641	-1.45128	318	IL6,MYC,DAPK3,CCNE1,PDGFRA,CDKN1A,ITGB1,ZBTB16,ITGA3,COL4A1,WNT9B,GSTP1,IKBKG,FN1,CDK2,FGF5,PIAS4,CTBP2,TGFBR1,RARA,PIK3R3,COL4A2,STAT3,MMP2,ABL1,LAMC1,WNT5B,PML,PRKCA,KLK3,LAMA2,MTOR,CTNNA2,PTGS2,FGF22,LAMB1,NFKB2,NFKB1,FZD10,IGF1,FZD5,FZD4,NKX3-1,FGF2,NTRK1,PPARD,LAMA4,BAD,FGF7,EGFR,FGF16,WNT6,FZD8,RELA,FGFR2,COL4A6,CCND1,APC2,RHOA,LAMB2,PTK2,AKT1,KRAS,FLT3LG,STAT5A,FZD6,CTNNA1,FGF14,LAMA3,PDGFA,FGF18,WNT9A,DAPK1,MET,ITGAV,CTNNA3,RET,BRAF,FGF10,BCR,NOS2,MITF,MAPK10,RXRA,STK36,CASP9,VEGFC,GLI3,TGFB2,FOXO1,FGF21,MECOM,FOS,EGLN3,RARB,LAMA5,TGFBR2,MLH1
KEGG_PENTOSE_AND_GLUCURONATE_INTERCONVERSIONS	0.117271	0.349825	0.190023	0.405911	1.35859	22	UGT1A4,UGT2B4,UGT2B11,UGT2B7,UGP2,UGT2B10,GUSB,DCXR,XYLB,UGT1A1,UGT1A7,UGT2A3
KEGG_PENTOSE_PHOSPHATE_PATHWAY	0.77027	0.922228	0.0560596	-0.239459	-0.802639	26	PRPS2,PGM2,PFKM,GPI,ALDOA,H6PD,RPE
KEGG_PEROXISOME	0.339956	0.657497	0.10714	0.235941	1.04629	78	SLC27A2,PEX2,AGXT,HAO1,PECR,ACSL6,ACSL1,XDH,DAO,PRDX5,SLC25A17,ACSL3,BAAT,GNPAT,PEX12,FAR2,GSTK1,ACSL5,ACAA1,PEX11B,PEX6,IDH1,ACOX1,NUDT19
KEGG_PHENYLALANINE_METABOLISM	0.661702	0.85007	0.0679923	0.279742	0.857345	16	ALDH3B2,TAT,DDC,PAH
KEGG_PHOSPHATIDYLINOSITOL_SIGNALING_SYSTEM	0.0676417	0.264554	0.234393	-0.307214	-1.31328	75	PLCD3,OCRL,PI4KB,PIP5K1C,PI4KA,INPP5A,PIK3R3,PRKCA,PIP5K1A,DGKI,INPPL1,PLCE1,ITPK1,ITPKB,DGKE,PLCB1,PIK3C2A,PIK3C3,CDS2,DGKG,INPP4B,IMPA2,PLCD4,PRKCB,CALM1,INPP1,PIK3CA,PLCB3,DGKD,DGKB
KEGG_PORPHYRIN_AND_CHLOROPHYLL_METABOLISM	0.0345735	0.169026	0.321776	0.396748	1.4852	35	UGT1A4,UGT2B4,UGT2B11,CPOX,UGT2B7,COX15,EARS2
KEGG_PPAR_SIGNALING_PATHWAY	0.0843882	0.286567	0.224966	0.301352	1.31098	69	SLC27A2,APOA5,APOA1,ACSL6,ACSL1,CPT1B,SLC27A6,OLR1,ACSL3,SCD,FABP7,ACADM,APOC3,HMGCS2,CYP27A1,SCD5,SLC27A1,APOA2,ACSL5,PCK1,DBI,ACAA1,FABP6,AQP7,ACOX1,FABP1
KEGG_PRIMARY_BILE_ACID_BIOSYNTHESIS	0.914894	0.964264	0.0525899	0.212619	0.651628	16	AKR1D1,BAAT,CYP27A1
KEGG_PRIMARY_IMMUNODEFICIENCY	0.0131312	0.0962955	0.38073	0.430469	1.60665	33	TNFRSF13B,CD79A,TNFRSF13C,BTK,UNG,JAK3,LCK,IL2RG,CD19,IGLL1,ZAP70,BLNK,CD40LG,CD8B,CD4,CD3D,PTPRC,RFXANK,CD8A,TAP2,TAP1,CD3E,IL7R,AICDA
KEGG_PRION_DISEASES	0.0320617	0.165966	0.321776	0.399378	1.49994	34	PRKX,C9,C8A,C8G,MAPK1,HSPA5
KEGG_PROGESTERONE_MEDIATED_OOCYTE_MATURATION	0.818966	0.962914	0.0583453	0.18458	0.834904	84	PRKX,MAPK1,HSP90AA1,HSP90AB1,CDC16,INS,SPDYA,ADCY8,GNAI3,PIK3CG,ADCY1
KEGG_PROPANOATE_METABOLISM	0.576628	0.804674	0.0696133	-0.260099	-0.927646	32	ALDH1B1,MLYCD,ACACB,ALDH2,ACACA,PCCB,ACSS3
KEGG_PROSTATE_CANCER	0.12987	0.372378	0.166934	-0.27535	-1.21918	88	CCNE1,PDGFRA,CDKN1A,GSTP1,IKBKG,CDK2,PIK3R3,KLK3,MTOR,CREB3,NFKB1,IGF1,NKX3-1,BAD,EGFR,RELA,FGFR2,CCND1,CREB3L2,AKT1,KRAS,PDGFC,PDGFA,BRAF,CASP9,FOXO1,E2F3,CREBBP,MAPK3,CREB5,TCF7L2,PIK3CA,AKT3,TCF7L1
KEGG_PROTEASOME	0.0614828	0.253414	0.245042	-0.358593	-1.37306	42	PSMC3,PSMC4,PSMB6,PSMD2,PSMA7,PSMB4,PSMA1,PSME4,PSMC2,PSMB5,PSMC5
KEGG_PROTEIN_EXPORT	0.0161093	0.102255	0.352488	0.469581	1.57169	22	SPCS2,SEC11A,HSPA5,SEC11C,SRPRB,SRP54,SEC62,SEC61B,SEC63,SRP9,SRP14,SEC61G
KEGG_PROXIMAL_TUBULE_BICARBONATE_RECLAMATION	0.212903	0.499613	0.138022	0.359831	1.2138	23	GLUD1,SLC38A3,SLC4A4,CA2,GLS2,PCK1,ATP1B4,ATP1A4,ATP1B2,CA4,SLC25A10,GLUD2
KEGG_PURINE_METABOLISM	0.455342	0.763239	0.0770737	-0.208315	-1.00312	149	POLR1A,PDE3B,PDE8B,PDE9A,ADCY3,NPR1,PRPS2,NME4,NT5C,POLA2,ATIC,POLR2E,POLR3F,PDE7B,POLR2I,PDE4D,GART,POLD3,PDE6A,POLR3H,NME5,PDE8A,NME7,AK1,POLR1C,POLR3A,ADCY5,PRIM2,AK4,GMPR,POLR3C,RRM1,PDE1B,ALLC,POLR3D,POLR2K,POLR2H,ADCY9,POLE,PNPT1,PDE4C,POLR1E,PFAS,AK7,ENTPD2,NT5C2,ENTPD3,POLR2L,ADCY4,ENTPD1,PDE2A,NME1-NME2,PDE3A,POLR2J,PNP,RRM2B
KEGG_PYRIMIDINE_METABOLISM	0.216418	0.501178	0.126254	-0.255259	-1.13244	93	POLR1A,NME4,NT5C,POLA2,POLR2E,POLR3F,CTPS1,POLR2I,TXNRD1,POLD3,POLR3H,NME5,UCK1,NME7,POLR1C,POLR3A,PRIM2,POLR3C,RRM1,TYMS,TK2,POLR3D,POLR2K,POLR2H,POLE,PNPT1,POLR1E,CTPS2,NT5C2,ENTPD3,UMPS,TK1,POLR2L,ENTPD1,NME1-NME2,POLR2J,PNP,RRM2B,DTYMK,POLR2F,POLR2C,DPYD,ENTPD4
KEGG_PYRUVATE_METABOLISM	0.915414	0.964264	0.046882	-0.190432	-0.715454	40	ALDH1B1,ME1,ACACB,ALDH2,ACACA,PDHA1,ME3,AKR1B1,HAGH,LDHAL6B,ALDH7A1,PDHB,DLD,LDHA
KEGG_REGULATION_OF_ACTIN_CYTOSKELETON	0.0012033	0.0235313	0.45506	-0.299908	-1.50157	208	ACTN4,ITGA5,PDGFRA,CHRM4,ITGB1,PFN1,ITGA3,ACTB,ITGB5,FN1,PIP5K1C,CYFIP1,FGF5,ITGB3,PXN,VCL,PIK3R3,PPP1CB,PIP5K1A,FGF22,FGD1,RRAS2,ITGA9,GNG12,ACTN1,ITGA8,MYH9,ARPC4,FGF2,CFL2,CHRM3,ENAH,ITGA10,RRAS,ITGB4,ACTN2,FGF7,DOCK1,EGFR,FGF16,CHRM1,FGFR2,BDKRB1,APC2,RHOA,PTK2,GSN,KRAS,GNA12,PDGFC,CFL1,ITGA1,ARHGEF4,FGF14,ROCK1,PDGFA,FGF18,ITGAV,NCKAP1,IQGAP3,SSH1,BCAR1,BRAF,CHRM2,FGF10,DIAPH2,ITGA11,PAK3,FGF21,MRAS,WASF2,SSH3
KEGG_REGULATION_OF_AUTOPHAGY	0.515947	0.769549	0.0741759	-0.298401	-0.959264	22	ULK2,ULK1,GABARAPL1,BECN1,ATG7,PIK3C3,PIK3R4
KEGG_RENAL_CELL_CARCINOMA	0.976496	0.993773	0.0497903	0.150504	0.646863	64	VHL,MAPK1,CRKL,NRAS,TGFA,PIK3CG,PAK6
KEGG_RENIN_ANGIOTENSIN_SYSTEM	0.131179	0.372378	0.168238	-0.437404	-1.31998	17	ENPEP,AGTR1,AGTR2,CMA1,AGT,THOP1,REN,ACE,CTSA,CPA3
KEGG_RETINOL_METABOLISM	0.0563674	0.248017	0.276501	0.33284	1.40441	58	UGT1A4,UGT2B4,PNPLA4,UGT2B11,RDH8,CYP2B6,UGT2B7,CYP3A4,CYP26B1,DGAT1,CYP1A2,CYP3A43,CYP26A1,CYP2A13,CYP2A7,RDH16,UGT2B10
KEGG_RIBOSOME	1	1	0.0425023	-0.109314	-0.48022	85	RPS10,RPS17,RPL26L1,RPS21,RPL29,FAU,RPS26,RPS16,RPL12,RPL36AL,RPL41,RPL21,RPL27A,RPL17,RPS29,RPL7,MRPL13
KEGG_RIG_I_LIKE_RECEPTOR_SIGNALING_PATHWAY	0.631579	0.841004	0.0718276	0.217788	0.893708	53	MAP3K1,SIKE1,TRAF2,MAP3K7,IL12B,CXCL10,IFNA6,CASP10,IFNE,IKBKE
KEGG_RNA_DEGRADATION	0.197368	0.472781	0.145516	0.286779	1.17682	53	CNOT7,CNOT6L,DCP2,CNOT6,PAPOLA,LSM6,HSPD1,CNOT3,PATL1,CNOT8,CNOT2,LSM4,ZCCHC7,MPHOSPH6,ENO3
KEGG_RNA_POLYMERASE	0.0607211	0.253414	0.252961	-0.412102	-1.40049	27	POLR1A,POLR2E,POLR3F,POLR2I,POLR3H,POLR1C,POLR3A,POLR3C,POLR3D,POLR2K,POLR2H,POLR1E,POLR2L,POLR2J,POLR2F,POLR2C
KEGG_SELENOAMINO_ACID_METABOLISM	0.145833	0.405263	0.158514	-0.38973	-1.28199	24	GGT5,AHCYL1,TRMT11,MAT2A,GGT7,SEPHS1,CTH
KEGG_SMALL_CELL_LUNG_CANCER	0.0013517	0.0237899	0.45506	-0.383081	-1.67225	82	MYC,CCNE1,ITGB1,ITGA3,COL4A1,IKBKG,FN1,CDK2,PIAS4,PIK3R3,COL4A2,LAMC1,LAMA2,PTGS2,LAMB1,NFKB1,LAMA4,RELA,COL4A6,CCND1,LAMB2,PTK2,AKT1,LAMA3,ITGAV,NOS2,RXRA,CASP9,RARB,LAMA5,CDK4,E2F3,LAMA1
KEGG_SNARE_INTERACTIONS_IN_VESICULAR_TRANSPORT	0.955769	0.983716	0.0459538	-0.178687	-0.657532	37	TSNARE1,VAMP5,GOSR2,SNAP25,VAMP3,GOSR1
KEGG_SPHINGOLIPID_METABOLISM	0.732692	0.899593	0.0582216	-0.23081	-0.844482	36	SPHK2,SMPD4,DEGS1,CERK,GLA,KDSR,ACER2
KEGG_SPLICEOSOME	0.463063	0.767991	0.0776799	-0.214799	-0.997366	119	DHX38,HSPA2,CHERP,CTNNBL1,DDX39B,PRPF40B,HNRNPA1L2,SNRPB,PRPF31,U2AF1,PUF60,SF3B4,PLRG1,AQR,MAGOHB,EFTUD2,SRSF7,DHX8,USP39,RBM17,TRA2B,PPIE,LSM5,TCERG1,LSM3,LSM2,SNRPA,SNRPA1,PRPF8,SNRPG,DDX46,SNRPD3,EIF4A3,PRPF4,WBP11,SNRPE,SNRPB2,DDX5,SNRPC,SRSF10,BCAS2,SNRPD2,DHX15,SRSF3,SART1,SF3B2,HNRNPA1,SF3A2
KEGG_STARCH_AND_SUCROSE_METABOLISM	0.262115	0.576854	0.124434	0.282765	1.12873	46	UGT1A4,AMY1A,UGT2B4,UGT2B11,GCK,UGT2B7,AMY1B,AMY1C,AMY2A,UGP2,UGT2B10,GUSB,ENPP3,G6PC2,UXS1,SI,PYGL,AMY2B
KEGG_STEROID_BIOSYNTHESIS	0.0202725	0.118932	0.352488	0.522174	1.63469	17	CEL,MSMO1,EBP,DHCR7,SQLE,LIPA,TM7SF2,DHCR24
KEGG_STEROID_HORMONE_BIOSYNTHESIS	0.00193591	0.0309746	0.45506	0.423985	1.71806	50	STS,UGT1A4,AKR1D1,UGT2B4,UGT2B11,SRD5A1,CYP11B1,HSD17B1,UGT2B7,CYP3A4,HSD3B1,CYP3A43,HSD3B2,HSD17B12,HSD11B2,SRD5A2,COMT,CYP11A1,UGT2B10,SRD5A3
KEGG_SYSTEMIC_LUPUS_ERYTHEMATOSUS	0.891386	0.964264	0.0479259	-0.186086	-0.745212	55	ACTN4,SNRPB,C6,ACTN1,IL10,C1S,ACTN2,ELANE,C1R,TRIM21
KEGG_TASTE_TRANSDUCTION	0.0215274	0.12222	0.352488	0.413921	1.55456	34	PRKX,CACNA1A,TAS2R5,TAS1R3,GNG13,GNB1,ADCY8,GNAS,GRM4,TAS2R1,ASIC2,TRPM5,PLCB2
KEGG_TERPENOID_BACKBONE_BIOSYNTHESIS	0.147368	0.405263	0.166934	0.430088	1.29495	15	MVD,IDI1,HMGCS2,IDI2,HMGCR,GGPS1,ACAT2,HMGCS1
KEGG_TGF_BETA_SIGNALING_PATHWAY	0.00715205	0.062938	0.407018	-0.344737	-1.51444	85	MYC,THBS1,GDF5,ID3,TGFBR1,ID1,ACVRL1,E2F4,LTBP1,SMAD1,ACVR2A,THBS4,PPP2CB,ID4,ACVR1,FST,CHRD,RHOA,COMP,NODAL,ROCK1,THBS3,ZFYVE9,BMP5,INHBA,CUL1,GDF7,TGFB2,TGFBR2,PPP2R1A,BMPR1A,CREBBP,BMPR2,MAPK3,SMAD9,BMP2,TGFB3,SMURF2,BMPR1B
KEGG_THYROID_CANCER	0.651252	0.84904	0.0639272	-0.252715	-0.876251	29	MYC,NTRK1,CCND1,KRAS,RET,BRAF,RXRA,TPR,MAPK3,TCF7L2,TCF7L1
KEGG_TIGHT_JUNCTION	0.513321	0.769549	0.0716527	-0.208829	-0.977921	126	ACTN4,PARD6A,ACTB,PARD3,TJP1,PRKCA,CTNNA2,AMOTL1,RRAS2,ACTN1,CLDN6,MYH9,PPP2CB,YBX3,RRAS,ACTN2,TJP2,VAPA,JAM3,MPDZ,RHOA,SRC,AKT1,KRAS,CTTN,CTNNA1,MAGI3,CTNNA3,MAGI2,MYH3,MYH11,MRAS,RAB3B,EXOC3,CDK4,PPP2R1A
KEGG_TOLL_LIKE_RECEPTOR_SIGNALING_PATHWAY	0.473002	0.767991	0.0862866	0.213535	0.973734	87	LY96,MAPK1,TLR6,IFNAR1,MAP3K7,IL12B,MAP2K6,TLR7,IRF5,PIK3CG,CXCL9,CXCL10,IFNA6,CXCL11
KEGG_TRYPTOPHAN_METABOLISM	0.83174	0.962914	0.052057	-0.208395	-0.775604	39	ALDH1B1,AOX1,CYP1B1,ALDH2,INMT,OGDHL,MAOA,GCDH
KEGG_TYPE_II_DIABETES_MELLITUS	0.292818	0.594714	0.105125	-0.28682	-1.10914	45	HK1,SOCS3,SLC2A4,SOCS2,IRS1,PIK3R3,MTOR,SOCS1,CACNA1C,INSR,HK3,MAPK10,CACNA1D,CACNA1B,IRS2,PRKCE,MAPK3,PIK3CA
KEGG_TYPE_I_DIABETES_MELLITUS	0.000169379	0.00745268	0.518848	0.519012	2.00837	40	LTA,GAD2,IL12B,INS,HSPD1,FASLG,HLA-B,CD28,HLA-C,HLA-E,HLA-DRB1,HLA-F,HLA-DRA,HLA-DMA,HLA-DPB1,GAD1,HLA-DOB,HLA-DPA1,HLA-DMB,HLA-DRB5,IL1A
KEGG_TYROSINE_METABOLISM	0.418738	0.729682	0.0862866	-0.280752	-1.0449	39	TPO,TH,TRMT11,AOX1,ALDH1A3,AOC3,ADH5,MAOA,HPD,ADH1A
KEGG_T_CELL_RECEPTOR_SIGNALING_PATHWAY	0.866962	0.964264	0.057006	0.174222	0.819929	104	RASGRP1,MAPK1,PPP3CA,MAP3K7,VAV3,NRAS,TEC,PPP3R1,PIK3CG,NFAT5,VAV1,PAK6,LCK,CD28,GSK3B,CARD11,ZAP70,PTPN6,CTLA4,CD247,GRB2,CD40LG,PIK3CB,CD8B,LCP2,PRKCQ,MAPK13,CD4,CD3D,CD3G,CSF2
KEGG_UBIQUITIN_MEDIATED_PROTEOLYSIS	0.0854503	0.286567	0.234393	0.255703	1.24052	129	RCHY1,MAP3K1,BIRC2,UBE2J1,UBE2B,VHL,XIAP,KLHL9,FANCL,FBXW7,UBA6,CDC16,SKP2,HERC3,ITCH,UBE2Z,UBA1,UBE2L6,CDC34,UBE2W,UBE2K,FBXW8,UBE2E3,UBE2R2,UBE2D3,UBE2O,UBE2A,UBE2Q1,TRIM32
KEGG_VALINE_LEUCINE_AND_ISOLEUCINE_DEGRADATION	0.262206	0.576854	0.111011	-0.295303	-1.13072	42	ALDH1B1,HSD17B10,AOX1,ALDH2,OXCT2,PCCB,MCCC2,ACADSB,OXCT1,ACAA2,IVD,BCAT2,HADHB,ALDH7A1,BCKDHB,DLD,HADH,MCCC1
KEGG_VASCULAR_SMOOTH_MUSCLE_CONTRACTION	0.0894454	0.286567	0.199915	-0.277086	-1.27482	111	PLA2G4A,RAMP3,GNA11,MYL6,PLA2G2C,ADCY3,NPR1,RAMP1,PPP1R12B,PPP1CB,PRKCA,AVPR1A,ADRA1A,AGTR1,KCNMB1,PLA2G5,ADRA1B,ARHGEF11,RHOA,CACNA1C,GNA12,ROCK1,PLCB1,PRKG1,ACTG2,ACTA2,PTGIR,BRAF,EDNRA,ADCY5,PLA2G2A,CALD1,PPP1R14A,MYH11,CACNA1D,CALCRL,RAMP2,KCNMA1,ADCY9,PRKCB,PRKCE,MAPK3,CALM1
KEGG_VASOPRESSIN_REGULATED_WATER_REABSORPTION	0.635531	0.841004	0.0626618	-0.232718	-0.89482	43	ADCY3,DYNC2LI1,CREB3,DYNC1I1,DCTN2,DCTN6,DYNC1H1,RAB5C,CREB3L2,ARHGDIA,DYNC1LI2,RAB5B,DCTN1,ADCY9,CREB5
KEGG_VEGF_SIGNALING_PATHWAY	0.149909	0.405906	0.153159	-0.282598	-1.20267	74	SPHK2,PLA2G4A,PLA2G2C,NOS3,PXN,PIK3R3,MAPKAPK2,PRKCA,PTGS2,SHC2,NFATC2,PLA2G5,KDR,BAD,PPP3R2,PTK2,SRC,AKT1,KRAS,NFATC4
KEGG_VIBRIO_CHOLERAE_INFECTION	0.408602	0.726404	0.0943564	0.253602	1.03646	51	PRKX,PRKCG,ATP6V1A,ATP6V0A4,PLCG2,ATP6AP1,GNAS,ATP6V1G3,CFTR,ATP6V0D2,ATP6V1G1,MUC2
KEGG_VIRAL_MYOCARDITIS	0.945489	0.978859	0.0454059	-0.174744	-0.727499	68	DAG1,ACTB,ABL2,ICAM1,ABL1,LAMA2,SGCA,EIF4G1,MYH9,CCND1,CAV1,MYH3,CASP9,MYH11,DMD,FYN
KEGG_WNT_SIGNALING_PATHWAY	0.539405	0.785769	0.0684715	-0.202208	-0.973717	149	MYC,FOSL1,WNT9B,CTBP2,DKK4,WNT5B,PRKCA,PORCN,LRP5,PPP2R5D,SFRP5,FZD10,DAAM2,SIAH1,FZD5,FZD4,PPP2CB,NFATC2,PPARD,PPP3R2,WNT6,FZD8,CCND1,APC2,RHOA,CSNK1A1,NFATC4,FZD6,ROCK1,DAAM1,WNT9A,PLCB1,PRICKLE2,CAMK2G,CUL1,MAPK10,VANGL1,SOX17,NFATC1

### Sheet: Thyroid
pathway	pval	padj	log2err	ES	NES	size	leadingEdge
KEGG_ABC_TRANSPORTERS	0.0273114	0.0667611	0.352488	0.413473	1.48255	44	TAP1,TAP2,ABCC2,ABCB7,ABCA7,ABCC5,ABCC3,ABCD2,ABCA5,ABCA1,ABCD1,ABCG1,ABCA6,ABCB4,ABCA9,ABCC10,ABCB9
KEGG_ACUTE_MYELOID_LEUKEMIA	0.000184867	0.000903796	0.518848	0.511552	1.92717	56	PIK3CD,PIK3R5,PIM2,FLT3,SPI1,TCF7,STAT5A,PIM1,STAT5B,LEF1,PIK3CG,RUNX1,IKBKG,RPS6KB2,PIK3CA,RELA,GRB2,EIF4EBP1,MAPK3,MAP2K1,HRAS,AKT3,IKBKB,ARAF,RUNX1T1,PML,RPS6KB1
KEGG_ADHERENS_JUNCTION	0.0463214	0.10452	0.321776	0.353265	1.38479	67	WAS,RAC2,TCF7,PTPN1,FYN,WASF2,PTPN6,LEF1,ACTN1,IQGAP1,ACTN4,ACTN3,MAPK3,WASF1,CSNK2A2,TGFBR1,ACTN2
KEGG_ADIPOCYTOKINE_SIGNALING_PATHWAY	0.134892	0.241427	0.160801	0.314815	1.22048	65	TNFRSF1B,TRADD,ACSL1,IKBKG,IRS2,JAK2,RELA,PRKAB2,CPT1B,CPT1A,TNF,PRKAG2,NFKBIE,ACSL6,CAMKK2,TRAF2,ACSL5,CAMKK1,AKT3,IKBKB,CPT1C
KEGG_ALANINE_ASPARTATE_AND_GLUTAMATE_METABOLISM	0.22467	0.349928	0.135741	-0.341289	-1.16159	30	GOT2,CPS1,ABAT,PPAT,GLUD1,ALDH5A1,GFPT1,DDO,GLUD2,GLUL,GOT1
KEGG_ALDOSTERONE_REGULATED_SODIUM_REABSORPTION	0.0976059	0.190874	0.193813	0.385155	1.34702	40	PIK3CD,PIK3R5,PRKCB,PIK3CG,SFN,IRS2,PIK3CA,ATP1A4,ATP1B4,MAPK3,ATP1A3
KEGG_ALLOGRAFT_REJECTION	1.03127e-09	1.00835e-08	0.788187	0.762057	2.58034	33	CD86,HLA-F,HLA-B,HLA-A,HLA-C,HLA-DPB1,HLA-DMA,HLA-DOB,FASLG,IL10,PRF1,CD28,HLA-DPA1,HLA-DRA,CD40LG,HLA-DRB1,HLA-DMB,HLA-DOA,TNF,HLA-G,HLA-DQA1,GZMB,IFNG,HLA-DQB1,IL12A
KEGG_ALPHA_LINOLENIC_ACID_METABOLISM	0.627413	0.726478	0.0658312	0.311863	0.893238	18	PLA2G2D,PLA2G4E,PLA2G2A,PLA2G2F,ACOX3,FADS2
KEGG_ALZHEIMERS_DISEASE	0.960591	0.971632	0.0384787	0.172217	0.749595	144	PLCB2,CASP8,ATP2A3,ERN1,CACNA1F,CASP3,APOE,APAF1,PLCB3,CASP7,TNF,IL1B,APBB1,CAPN2,MAPK3,MT-CO1,CACNA1C,SDHA,NDUFV1,CALML6,PPP3CC,CDK5R1,NDUFS7,NDUFS2,COX6B2,ATP2A1
KEGG_AMINOACYL_TRNA_BIOSYNTHESIS	0.0323088	0.0768425	0.321776	-0.508399	-1.56283	21	EARS2,LARS2,PSTK,FARSB,FARS2,MTFMT,IARS2,WARS2,DARS2,NARS2,YARS2
KEGG_AMINO_SUGAR_AND_NUCLEOTIDE_SUGAR_METABOLISM	0.0695971	0.145822	0.231127	0.39577	1.38971	41	RENBP,NAGK,AMDHD2,HK3,CHIT1,NPL,GALK1,PMM1
KEGG_AMYOTROPHIC_LATERAL_SCLEROSIS_ALS	0.154246	0.262493	0.146416	0.3235	1.20917	53	CASP1,TNFRSF1B,BAX,DAXX,CASP3,MAPK12,APAF1,CCS,GPX1,TNF
KEGG_ANTIGEN_PROCESSING_AND_PRESENTATION	4.43113e-09	3.71371e-08	0.761461	0.614438	2.39539	66	TAP1,HLA-F,HLA-B,CTSS,TAP2,CD4,HLA-A,CD8B,KLRD1,HLA-C,HLA-DPB1,HLA-DMA,HLA-DOB,CIITA,CD8A,LTA,KIR2DL3,TAPBP,HLA-DPA1,KLRC3,HLA-DRA,KIR3DL2,HLA-DRB1,HLA-DMB,HLA-DOA,KLRC2,CD74,HLA-G,HLA-DQA1,PSME1,PSME2,B2M,KIR3DL1,HLA-DQB1
KEGG_APOPTOSIS	0.000332367	0.00149991	0.498493	0.454596	1.86316	85	PIK3CD,PIK3R5,CASP8,FASLG,CSF2RB,MYD88,BAX,BIRC3,CASP3,CFLAR,APAF1,PIK3CG,TRADD,IKBKG,PIK3CA,IRAK1,RELA,CASP7,TNF,TNFRSF10D,IRAK2,IL1B,CAPN2,TNFRSF10A,TRAF2,CASP10,IRAK4,IL1RAP,PPP3CC,MAP3K14,AKT3,IKBKB,TNFRSF10B,DFFB,PRKX,FADD
KEGG_ARACHIDONIC_ACID_METABOLISM	0.0171617	0.0471946	0.352488	0.422625	1.58825	55	ALOX5,TBXAS1,PLA2G2D,ALOX12,PTGS1,HPGDS,ALOX15B,PTGDS,PLA2G4E,GPX1,CYP2B6,LTA4H,ALOX12B,AKR1C3,CYP2C9,CYP2E1,PLA2G2A,PLA2G2F,PTGIS,GPX2,CYP4F2,CYP2C19,GPX4,CYP2C18,CBR3,CYP2J2,CYP4F3,CYP4A22,PLA2G1B
KEGG_ARGININE_AND_PROLINE_METABOLISM	0.0715507	0.148152	0.287805	-0.356492	-1.3757	51	OAT,CKMT1A,GOT2,CPS1,ALDH9A1,GLUD1,ODC1,CKMT1B,CKMT2,NOS2,ALDH7A1,GATM,GAMT,GLUD2,ALDH18A1,GLUL,GOT1,MAOB,SMS
KEGG_ARRHYTHMOGENIC_RIGHT_VENTRICULAR_CARDIOMYOPATHY_ARVC	0.00145962	0.00601569	0.45506	0.43083	1.72332	74	ITGA4,TCF7,CACNA1F,ITGB7,LEF1,CACNB1,ACTN1,PKP2,ITGB4,ITGA7,DSC2,CACNA2D3,ACTN4,ACTN3,ITGA5,CACNG8,CACNG4,ITGB5,CACNA1C,CACNG6,SLC8A1,ITGA2,ACTN2,DES,ITGA8,CACNG1,CACNA2D4
KEGG_ASCORBATE_AND_ALDARATE_METABOLISM	0.545455	0.648649	0.0718276	0.319121	0.940109	20	UGT1A10,UGT2B17,UGT1A1,UGT2B4,UGT2B28,UGT2B15,UGT2B7,UGT1A7
KEGG_ASTHMA	4.1722e-06	2.82426e-05	0.610527	0.722935	2.2738	25	FCER1G,HLA-DPB1,HLA-DMA,HLA-DOB,IL10,HLA-DPA1,HLA-DRA,CD40LG,HLA-DRB1,HLA-DMB,HLA-DOA,TNF,HLA-DQA1,CCL11,MS4A2,EPX,HLA-DQB1,PRG2
KEGG_AUTOIMMUNE_THYROID_DISEASE	6.34058e-10	7.43961e-09	0.801216	0.744013	2.56792	37	CD86,HLA-F,HLA-B,CTLA4,HLA-A,HLA-C,HLA-DPB1,HLA-DMA,HLA-DOB,FASLG,IL10,PRF1,CD28,HLA-DPA1,HLA-DRA,CD40LG,HLA-DRB1,HLA-DMB,HLA-DOA,HLA-G,HLA-DQA1,GZMB
KEGG_AXON_GUIDANCE	0.101307	0.195935	0.17822	0.280238	1.20633	128	RAC2,SEMA4D,PLXNC1,FYN,SRGAP2,CXCR4,SEMA5A,SEMA6C,EFNB3,LIMK1,GNAI2,DCC,UNC5B,EPHB3,PLXNA1,NFATC1,NCK2,ROCK1,SEMA4C,SEMA7A,MAPK3,ROBO2,RGS3,PPP3CC,ROBO1,HRAS,DPYSL2,PLXNA3
KEGG_BASAL_CELL_CARCINOMA	0.378284	0.500586	0.0870516	0.274356	1.03105	55	WNT1,TCF7,WNT10A,LEF1,WNT16,WNT6,WNT10B,AXIN1,SUFU,WNT2B,WNT8B,DVL3,DVL2,WNT5B,WNT7A,PTCH1,APC,GLI2
KEGG_BASAL_TRANSCRIPTION_FACTORS	0.005356	0.0174953	0.407018	-0.474077	-1.68055	34	GTF2H3,TAF9B,TAF13,GTF2A1,GTF2H1,GTF2A2,TAF9,GTF2E2,TBPL1,GTF2H2,TAF1L
KEGG_BASE_EXCISION_REPAIR	0.122302	0.224221	0.169571	0.386412	1.32048	34	POLE,POLD4,POLD1,MBD4,OGG1,POLE4,NEIL3,LIG1,PARP1,POLL,MPG,TDG,XRCC1,HMGB1,POLE2,PARP4,FEN1,NEIL1
KEGG_BETA_ALANINE_METABOLISM	0.184322	0.306044	0.148262	-0.39016	-1.21774	22	EHHADH,ACADM,ABAT,ALDH9A1,HIBCH,ALDH7A1
KEGG_BIOSYNTHESIS_OF_UNSATURATED_FATTY_ACIDS	0.474684	0.609812	0.0847985	-0.327613	-0.993481	20	HSD17B12,SCD5,ELOVL2,PECR
KEGG_BLADDER_CANCER	0.0497238	0.109392	0.276501	0.414047	1.44807	40	TYMP,E2F2,CDKN2A,RASSF1,MMP9,VEGFB,MAPK3,DAPK3,THBS1,MAP2K1,HRAS,ARAF,FGFR3
KEGG_BUTANOATE_METABOLISM	0.0695067	0.145822	0.257206	-0.38098	-1.35053	34	L2HGDH,EHHADH,ABAT,ALDH9A1,ALDH5A1,OXCT1,PDHA2,ALDH7A1,ACAT1,HADH,BDH1,HMGCL,PDHA1,ECHS1,ACSM2A,AKR1B10,ALDH3A2,ALDH1B1
KEGG_B_CELL_RECEPTOR_SIGNALING_PATHWAY	1.7723e-10	2.83568e-09	0.826657	0.62555	2.5022	74	PIK3CD,PIK3R5,BTK,VAV1,DAPP1,INPP5D,PRKCB,RAC2,CARD11,FCGR2B,PIK3AP1,CD72,PLCG2,CD79B,CD19,CD79A,PTPN6,CD22,IFITM1,PIK3CG,IKBKG,CR2,MALT1,PIK3CA,RELA,GRB2,NFATC1,LILRB3,NFKBIE,MAPK3,MAP2K1,PPP3CC,HRAS,AKT3,IKBKB
KEGG_CALCIUM_SIGNALING_PATHWAY	0.041868	0.0956982	0.282013	0.297091	1.32359	175	PLCB2,ADCY7,PRKCB,CAMK4,PTK2B,P2RX5,ADORA2A,P2RX1,PLCG2,P2RX7,PTAFR,ATP2A3,CACNA1F,PLCD1,ITPKB,GNA15,CYSLTR2,PDE1B,ATP2B1,PHKG1,CAMK2G,PLCB3,RYR1,ADRB2,SLC8A3,PDE1C,PHKA2,CACNA1C,SPHK1,CALML6,PPP3CC,SLC8A1,PTGER3,MYLK,ADORA2B,ATP2A1,PDGFRB,HTR7,PRKX,CHRM2,ADRB3,F2R,TACR1,PLCD3,RYR3,SLC25A5,HTR6,CAMK2D
KEGG_CARDIAC_MUSCLE_CONTRACTION	0.109402	0.20704	0.175204	0.310453	1.2496	75	CACNA1F,CACNB1,TPM3,CACNA2D3,ATP1A4,CACNG8,ATP1B4,MYL2,TPM2,CACNG4,MT-CO1,CACNA1C,CACNG6,MYH7,ATP1A3,TNNT2,SLC8A1,COX6B2,CACNG1,CACNA2D4,TPM1,TPM4,FXYD2
KEGG_CELL_ADHESION_MOLECULES_CAMS	8.27476e-15	4.82349e-13	0.986546	0.602759	2.5825	125	SPN,CD86,ITGAM,ITGB2,HLA-F,CD6,HLA-B,SELPLG,ITGA4,ITGAL,SIGLEC1,CD2,CD4,CLDN15,SELL,CTLA4,HLA-A,ICAM3,PTPRC,CD8B,HLA-C,HLA-DPB1,HLA-DMA,HLA-DOB,MADCAM1,PDCD1,CD8A,ITGB7,CNTNAP2,ICOS,CD22,CD226,CD28,HLA-DPA1,HLA-DRA,CD58,CD40LG,NLGN2,CLDN14,HLA-DRB1,HLA-DMB,HLA-DOA,CLDN11,NFASC
KEGG_CELL_CYCLE	0.260365	0.381868	0.10592	0.258369	1.10183	123	SMC1A,MCM5,TGFB1,CCND3,E2F2,MCM7,CDKN2A,ESPL1,MCM6,ANAPC2,CDC45,BUB1,BUB3,SFN,PLK1,CCNA2,CDK2,CDK6,CDC16,MAD1L1,DBF4,ZBTB17,PKMYT1,ORC1,ANAPC5,CDKN1B,CDC20,SKP2,ANAPC11,TGFB3,CHEK2,BUB1B,ANAPC1,CDKN2B,MDM2,CDC7,ATM,ANAPC4,CDKN1C,CCNE2,RBL1,CCNB2,YWHAH,CDC25B,CDC14A,MCM3,E2F1
KEGG_CHEMOKINE_SIGNALING_PATHWAY	8.7531e-18	7.70273e-16	1.08644	0.576561	2.57603	179	PIK3CD,PIK3R5,DOCK2,PLCB2,WAS,NCF1,ADCY7,VAV1,PRKCB,ARRB2,RAC2,JAK3,CCL18,RASGRP2,CCR2,CCR5,CCR7,CCR8,PTK2B,CCL5,XCL2,CCL4,CXCR3,STAT1,FGR,CCL17,CCR4,HCK,XCR1,CSK,CXCR4,CXCL13,XCL1,CCL24,STAT5B,GRK6,CCL22,ITK,CCR6,CCR1,CCR3,CCL3,TIAM1,PIK3CG,CCL4L2,GNG7,CXCR6,CXCL16,IKBKG,CXCL10,GNAI2,GNGT2,PREX1,PLCB3,PIK3CA,ARRB1,JAK2,RELA,CCL3L1,GRB2,STAT2,CXCL11,ROCK1,CXCR2,CCL20,CCL11,MAPK3,CCR9,GRK5,GNG8,ADCY5,MAP2K1,HRAS,CCL3L3,AKT3,IKBKB,CXCR1,GNG4,CCR10
KEGG_CHRONIC_MYELOID_LEUKEMIA	0.0081215	0.0246446	0.38073	0.403367	1.61196	72	PIK3CD,PIK3R5,TGFB1,CBL,E2F2,STAT5A,CDKN2A,GAB2,STAT5B,PIK3CG,RUNX1,IKBKG,PIK3CA,RELA,CDK6,GRB2,MAPK3,CBLB,MAP2K1,HRAS,AKT3,IKBKB,CDKN1B,TGFBR1,ARAF
KEGG_CITRATE_CYCLE_TCA_CYCLE	0.016236	0.0460894	0.352488	-0.444702	-1.52038	31	SUCLA2,SDHD,DLAT,SUCLG1,OGDHL,FH,DLD,PDHA2,OGDH,SUCLG2,SDHC,MDH1
KEGG_COLORECTAL_CANCER	0.0915493	0.181041	0.195789	0.335999	1.29007	61	PIK3CD,PIK3R5,RAC2,TGFB1,TCF7,BAX,CASP3,LEF1,PIK3CG,PIK3CA,DCC,RALGDS,AXIN1,MAPK3,MAP2K1,AKT3,TGFBR1,BIRC5,ARAF,JUN,TGFB3
KEGG_COMPLEMENT_AND_COAGULATION_CASCADES	0.000154697	0.000800787	0.518848	0.485536	1.91479	68	C1QA,C3AR1,C1QB,C1QC,C5AR1,F5,FGG,C2,CR1,CR2,PLAUR,PROC,CFB,KNG1,F12,FGB,FGA,C4BPA,F13A1,C4BPB,C9,SERPINA1,SERPINC1,MBL2,MASP1,C3,F2R,CD55,MASP2,F2,PLG,C1R,VWF
KEGG_CYSTEINE_AND_METHIONINE_METABOLISM	0.273543	0.394619	0.122679	-0.311789	-1.10526	34	LDHAL6A,APIP,GOT2,AHCYL1,LDHC,AHCY,ENOPH1,LDHB,ADI1,MAT2B,GOT1,SMS,CDO1
KEGG_CYTOKINE_CYTOKINE_RECEPTOR_INTERACTION	1.43165e-23	2.5197e-21	1.25451	0.578936	2.66515	234	IL10RA,IL2RG,IL12RB1,FLT3,TNFSF8,IL2RB,CCL18,CSF1R,TGFB1,TNFRSF13C,TNFRSF13B,LTB,CCR2,CCR5,CCR7,CCR8,TNFRSF18,CSF3R,CCL5,TNFRSF1B,XCL2,CCL4,CXCR3,TNFRSF17,IL18RAP,CCL17,CCR4,IL17RA,FASLG,XCR1,CXCR4,CXCL13,IL18R1,LTA,XCL1,IL24,CSF2RA,TNFRSF25,CSF2RB,IL10,IL6R,IL21R,CCL24,IL23R,IL5RA,RELT,TNFRSF4,CCL22,IL7R,CCR6,TNFRSF9,CCR1,CCR3,CCL3,IL12RB2,CD40LG,IL4R,IFNAR2,CCL4L2,TNFSF11,FLT3LG,IL23A,IL21,CXCR6,CXCL16,OSM,IL22,CXCL10,CD70,EDAR,CD27,IL1R2,TNFSF14,CCL3L1,VEGFB,TNF,TNFRSF10D,IL18,TNFSF12,TNFSF4,TNFRSF14,IL10RB,CXCL11,TNFSF13B,IL1B,CRLF2,IL22RA2,CXCR2,TNFRSF10A,CCL20,CCL11,IFNGR1,TNFRSF8,IL17B,CCR9,IFNG,IL1RAP,EPO,TNFRSF21,IL2RA,CCL3L3,TNFSF9,TNFRSF10B,IL25,IL12A,CXCR1,CCR10,TGFBR1,AMHR2,PDGFRB
KEGG_CYTOSOLIC_DNA_SENSING_PATHWAY	1.41372e-05	8.29382e-05	0.593325	0.603957	2.12074	41	CASP1,AIM2,CCL5,CCL4,ZBP1,PYCARD,IRF3,POLR1D,CCL4L2,IRF7,IKBKG,IKBKE,CXCL10,RELA,DDX58,IL33,IL18,IL1B,MAVS,POLR3GL,RIPK3,IKBKB,POLR3C
KEGG_DILATED_CARDIOMYOPATHY	0.000294271	0.00139189	0.498493	0.444243	1.84358	90	ADCY7,ITGA4,TGFB1,CACNA1F,ITGB7,TTN,CACNB1,TPM3,ITGB4,ITGA7,TNF,CACNA2D3,ITGA5,CACNG8,MYL2,TPM2,CACNG4,ITGB5,CACNA1C,ADCY5,CACNG6,MYH7,MYBPC3,TNNT2,SLC8A1,ITGA2,DES,ITGA8,CACNG1,PRKX,CACNA2D4,TPM1,TGFB3,TPM4
KEGG_DNA_REPLICATION	0.0262016	0.0649505	0.352488	0.442359	1.5237	36	POLE,MCM5,MCM7,POLA2,POLD4,MCM6,POLD1,POLE4,LIG1,RFC4,RNASEH2C,DNA2,PRIM2,POLE2,RNASEH2A,MCM3,FEN1,MCM2
KEGG_DORSO_VENTRAL_AXIS_FORMATION	0.481766	0.614426	0.078921	0.317499	0.980445	24	ETV7,NOTCH1,GRB2,MAPK3,ETV6,PIWIL4,MAP2K1
KEGG_DRUG_METABOLISM_CYTOCHROME_P450	0.213404	0.335961	0.123257	0.29412	1.14663	66	CYP3A4,ALDH3B1,UGT1A10,UGT2B17,GSTA2,UGT1A1,CYP2A7,CYP3A43,UGT2B4,CYP2B6,ADH1B,UGT2B28,CYP2C9,CYP2E1,GSTK1,ALDH3B2,UGT2B15,UGT2B7,ADH1A,ADH7,GSTA1,GSTO1,UGT1A7,CYP2C19,ADH4,CYP2C18,CYP2A6
KEGG_DRUG_METABOLISM_OTHER_ENZYMES	0.147687	0.257355	0.152145	0.344173	1.24877	46	TYMP,CES1,IMPDH1,CYP3A4,UGT1A10,UGT2B17,UGT1A1,CYP2A7,CYP3A43,UGT2B4,IMPDH2,UGT2B28,UGT2B15,DPYS,UPP1,UGT2B7,DPYD,UGT1A7,CES5A,TK1,CYP2A6,CDA,UCKL1
KEGG_ECM_RECEPTOR_INTERACTION	0.00186144	0.00744576	0.45506	0.41199	1.6854	83	ITGA4,ITGB7,GP6,TNC,LAMA3,GP1BA,COMP,SPP1,ITGB4,ITGA7,COL1A1,CD44,ITGA5,LAMB3,ITGB5,HMMR,CD47,COL5A1,THBS1,FN1,COL4A2,ITGA2,COL5A2,SDC3,ITGA8,COL6A1,CD36,COL3A1,LAMB1,COL5A3,VTN,COL6A3,VWF,ITGAV,COL6A2,THBS2,GP5,ITGA6,LAMC1
KEGG_ENDOCYTOSIS	0.000653204	0.002804	0.477271	0.357012	1.59397	177	IL2RG,HLA-F,ARRB2,AGAP2,HLA-B,ACAP1,IL2RB,CSF1R,CCR5,HLA-A,CBL,SMAP2,HLA-C,GIT2,PLD2,AP2A2,CXCR4,IQSEC1,GRK6,DNM2,HGS,ARAP1,SMURF1,RAB11FIP4,ARRB1,SH3KBP1,IQSEC3,ADRB2,ARF6,HLA-G,FGFR4,AP2A1,ACAP3,LDLRAP1,CXCR2,DNM1,AP2S1,GRK5,ARFGAP1,SH3GL1,TFRC,CBLB,EHD1,IL2RA,HRAS,DAB2,GIT1,RAB11FIP1,CXCR1,HSPA6,PSD,ACAP2,SH3GLB2,PIP5K1C,CHMP4A,ADRB3,F2R,HLA-E,FGFR3,ASAP1,EHD2
KEGG_ENDOMETRIAL_CANCER	0.135802	0.241427	0.158514	0.331545	1.23339	51	PIK3CD,PIK3R5,TCF7,LEF1,PIK3CG,ILK,PIK3CA,GRB2,AXIN1,MAPK3,MAP2K1,HRAS,AKT3
KEGG_EPITHELIAL_CELL_SIGNALING_IN_HELICOBACTER_PYLORI_INFECTION	0.251142	0.377786	0.130106	-0.274978	-1.11471	64	ATP6V1D,MAPK9,PTPN11,ATP6V1A,ATP6V1E2,CHUK,ATP6V1G1,IGSF5,ATP6V1H,MAP2K4,ATP6V0E2
KEGG_ERBB_SIGNALING_PATHWAY	0.0341342	0.0801015	0.321776	0.347485	1.42417	85	PIK3CD,PIK3R5,PRKCB,PLCG2,CBL,STAT5A,STAT5B,MAP2K7,PIK3CG,CAMK2G,EREG,RPS6KB2,PIK3CA,GRB2,EIF4EBP1,NCK2,GAB1,MAPK3,CBLB,MAP2K1,HRAS,AKT3,AREG,CDKN1B,ARAF,JUN,RPS6KB1,ELK1
KEGG_ETHER_LIPID_METABOLISM	0.270718	0.393772	0.110122	0.343195	1.12656	29	PLA2G2D,LPCAT4,PLD2,LPCAT1,PLA2G4E,ENPP2,PLA2G2A,PLA2G2F
KEGG_FATTY_ACID_METABOLISM	0.824593	0.881425	0.0498907	0.223461	0.790491	42	ACSL1,CPT1B,CPT1A,ACSL6,GCDH,ADH1B,ACSL5,ACAA1,ACADVL,CPT1C,ACOX3,ADH1A,HADHA,ADH7,ACSL4,ADH4,HADHB
KEGG_FC_EPSILON_RI_SIGNALING_PATHWAY	9.52205e-06	5.98529e-05	0.593325	0.508655	2.04738	75	PIK3CD,PIK3R5,BTK,VAV1,INPP5D,PRKCB,RAC2,PLA2G2D,LCP2,PLCG2,FCER1G,FYN,GAB2,MAPK12,MAP2K7,LAT,PIK3CG,PIK3CA,PLA2G4E,TNF,GRB2,MAPK11,MAPK3,MS4A2,MAP2K1,HRAS,AKT3,PLA2G2A,PLA2G2F
KEGG_FC_GAMMA_R_MEDIATED_PHAGOCYTOSIS	5.36629e-10	6.7462e-09	0.801216	0.576922	2.38556	91	PIK3CD,PIK3R5,DOCK2,WAS,NCF1,VAV1,INPP5D,PRKCB,RAC2,FCGR2B,FCGR3A,PTPRC,PLCG2,FCGR2A,WASF2,PLD2,HCK,GAB2,FCGR2C,FCGR1A,DNM2,LAT,ARPC1B,LIMK1,PIK3CG,VASP,RPS6KB2,ARPC2,PIK3CA,PLA2G4E,ARF6,MAPK3,DNM1,SPHK1,MAP2K1,AKT3,WASF1,MARCKS
KEGG_FOCAL_ADHESION	5.08739e-05	0.000279807	0.557332	0.379996	1.71338	196	PIK3CD,PARVG,PIK3R5,VAV1,PRKCB,RAC2,ITGA4,CCND3,FYN,ITGB7,BIRC3,RAPGEF1,FLNA,ZYX,TLN1,PIK3CG,TNC,LAMA3,COMP,ILK,ACTN1,VASP,SPP1,ITGB4,PPP1R12A,PIK3CA,ITGA7,VEGFB,GRB2,PARVB,COL1A1,ROCK1,ACTN4,ACTN3,ITGA5,LAMB3,CAPN2,MYL2,MAPK3,ITGB5,RASGRF1,PPP1CA,COL5A1,THBS1,MAP2K1,FN1,COL4A2,HRAS,AKT3,ITGA2,MYLK,ACTN2,COL5A2,PDGFRB,ITGA8,PPP1CC,PIP5K1C,MYLPF,JUN,FLNC,ELK1,COL6A1,TLN2,MYL12A,COL3A1,LAMB1,COL5A3,VTN,COL6A3,CAV3,VWF,ITGAV,COL6A2,MET,THBS2,MYLK3,ITGA6,CTNNB1,RAP1A,PRKCG
KEGG_FRUCTOSE_AND_MANNOSE_METABOLISM	0.203604	0.325766	0.128143	0.355365	1.19003	31	HK3,MTMR1,PFKFB3,AKR1B1,PMM1,FBP2,PFKP,ALDOC,ALDOB,KHK,PFKFB4,GMPPA,PFKL,GMDS
KEGG_GALACTOSE_METABOLISM	0.377863	0.500586	0.0919686	0.330943	1.04089	25	HK3,GALK1,AKR1B1,PFKP,LCT,GLA,GANC,PFKL,GALE,MGAM,GALT
KEGG_GAP_JUNCTION	0.7753	0.864782	0.0502948	0.207065	0.852116	87	PLCB2,ADCY7,PRKCB,GNAI2,PLCB3,GRB2,CSNK1D,MAPK3,TUBB1,ADCY5,MAP2K1,TUBA1A,HRAS,MAPK7,PDGFRB,PRKX
KEGG_GLIOMA	0.0194967	0.0527912	0.352488	0.369518	1.43155	64	PIK3CD,PIK3R5,PRKCB,PLCG2,E2F2,CDKN2A,PIK3CG,CAMK2G,PIK3CA,CDK6,GRB2,MAPK3,CALML6,MAP2K1,HRAS,AKT3,PDGFRB,ARAF
KEGG_GLUTATHIONE_METABOLISM	0.517162	0.623429	0.0845557	-0.250766	-0.957282	48	MGST2,TXNDC12,GSTO2,GCLM,GSTT2,ODC1,GSTA4,GSTZ1,GGT6,GPX7
KEGG_GLYCEROLIPID_METABOLISM	0.0587189	0.127587	0.248911	0.39185	1.40371	43	DGKA,DGKH,DGKQ,DGKZ,DGAT2,AGPAT2,GLYCTK,AKR1B1,AGK,MBOAT1,DGKD,GK,DGAT1,PNPLA3,GLA
KEGG_GLYCEROPHOSPHOLIPID_METABOLISM	0.152778	0.262493	0.147331	0.30324	1.20559	70	DGKA,PLA2G2D,DGKH,DGKQ,LPCAT4,PLD2,LPCAT1,DGKZ,AGPAT2,ACHE,PLA2G4E,MBOAT1,DGKD,CDS2,PISD,PCYT1A,PLA2G2A,PLA2G2F,GNPAT,GPAM,PTDSS1,CHKB,PCYT2,GPD1,LYPLA2,DGKE,PLA2G1B,AGPAT4,CHAT,CDIPT,PGS1,PHOSPHO1
KEGG_GLYCINE_SERINE_AND_THREONINE_METABOLISM	0.792793	0.864782	0.0515309	0.236373	0.791553	31	SDS,SHMT2,AGXT,GLYCTK,CHDH,AGXT2,AOC2,PIPOX,ALAS2,AMT
KEGG_GLYCOLYSIS_GLUCONEOGENESIS	0.937644	0.970738	0.0552496	-0.185578	-0.741129	60	LDHAL6A,DLAT,ALDH9A1,LDHC,PGK2,DLD,PGM2,PDHA2,HK1,ALDH7A1,LDHB,GCK
KEGG_GLYCOSAMINOGLYCAN_BIOSYNTHESIS_CHONDROITIN_SULFATE	0.883475	0.925545	0.0540088	-0.22553	-0.703906	22	CHST3,CHPF,B4GALT7,CHSY1,CHSY3,CHST14,B3GALT6,CSGALNACT1,B3GAT2
KEGG_GLYCOSAMINOGLYCAN_BIOSYNTHESIS_HEPARAN_SULFATE	0.700837	0.795789	0.0643583	-0.261886	-0.850845	25	HS6ST3,HS2ST1,NDST3,EXT1,B4GALT7,EXTL2,B3GALT6,EXT2,NDST1,B3GAT2,HS3ST1,HS3ST2,HS6ST1
KEGG_GLYCOSAMINOGLYCAN_DEGRADATION	0.0625	0.134146	0.248911	0.480806	1.41642	20	HS3ST3B1,HPSE,HS3ST3A1,GALNS,IDUA,HPSE2
KEGG_GLYCOSPHINGOLIPID_BIOSYNTHESIS_GANGLIO_SERIES	0.532692	0.637781	0.0738053	0.34855	0.953466	15	ST8SIA1,ST6GALNAC6,ST6GALNAC4,B3GALT4,B4GALNT1,ST3GAL2
KEGG_GLYCOSPHINGOLIPID_BIOSYNTHESIS_LACTO_AND_NEOLACTO_SERIES	0.230189	0.354448	0.122679	0.38436	1.16768	22	ST8SIA1,FUT7,B3GNT3,FUT6,FUT3,B4GALT3
KEGG_GLYCOSYLPHOSPHATIDYLINOSITOL_GPI_ANCHOR_BIOSYNTHESIS	6.1322e-05	0.000327051	0.538434	-0.644473	-2.07733	24	PIGX,PIGK,PIGP,PIGU,PIGT,PIGN,DPM2,PIGW,PIGB,PIGV,PIGQ,PIGS
KEGG_GLYOXYLATE_AND_DICARBOXYLATE_METABOLISM	0.39265	0.515719	0.0905429	0.376804	1.04546	16	GLYCTK,CS,GRHPR,HAO1,AFMID,HYI,MTHFD2,MTHFD1,HAO2,MDH2,MTHFD1L,PGP
KEGG_GNRH_SIGNALING_PATHWAY	0.0141212	0.0414222	0.38073	0.352008	1.46811	100	PLCB2,ADCY7,PRKCB,PLA2G2D,PTK2B,PLD2,CACNA1F,MAPK12,MAP2K7,MAP3K3,GNRH1,CAMK2G,PLCB3,PLA2G4E,GRB2,MAPK11,MAPK3,CACNA1C,ADCY5,CALML6,MAP2K1,HRAS,MAPK7,PLA2G2A,PLA2G2F,MAP3K4,PRKX,MAP2K3,JUN,ELK1,CAMK2D,LHB,ATF4
KEGG_GRAFT_VERSUS_HOST_DISEASE	2.04677e-10	3.00193e-09	0.826657	0.767732	2.64444	36	CD86,HLA-F,HLA-B,HLA-A,KLRD1,HLA-C,HLA-DPB1,HLA-DMA,HLA-DOB,FASLG,PRF1,CD28,KIR2DL3,HLA-DPA1,HLA-DRA,KIR3DL2,HLA-DRB1,HLA-DMB,HLA-DOA,TNF,IL1B,HLA-G,HLA-DQA1,GZMB,IFNG,KIR3DL1,HLA-DQB1
KEGG_HEDGEHOG_SIGNALING_PATHWAY	0.620137	0.722809	0.0749279	-0.232606	-0.920166	56	WNT3,HHIP,WNT4,BTRC,ZIC2,FBXW11,WNT2,WNT7B,IHH,CSNK1A1,BMP8A,RAB23,LRP2,WNT9A,CSNK1A1L,DHH,BMP5
KEGG_HEMATOPOIETIC_CELL_LINEAGE	1.37031e-14	4.82349e-13	0.986546	0.684774	2.79289	82	ITGAM,CD37,FLT3,ITGA4,CSF1R,CD2,CD4,CD33,CD7,FCER2,CD3E,CSF3R,CD8B,CD3D,CD5,CD19,CD1C,CD3G,CD8A,CSF2RA,CD1A,IL6R,CD22,IL5RA,FCGR1A,CD1E,MS4A1,HLA-DRA,IL7R,IL4R,CR1,GP1BA,FLT3LG,CR2,CD1B,IL1R2,HLA-DRB1,CD14,TNF,CD44,ANPEP,IL1B,GYPA,ITGA5
KEGG_HISTIDINE_METABOLISM	0.951036	0.971632	0.0452247	0.207364	0.670709	28	ACY3,ALDH3B1,HAL,AMDHD1,ALDH3B2,AOC1,LCMT1,TRMT11,HDC,CNDP1,ALDH2,HNMT,ALDH1A3
KEGG_HOMOLOGOUS_RECOMBINATION	0.0481221	0.107209	0.321776	0.486308	1.54615	26	TOP3B,POLD4,XRCC3,BRCA2,MUS81,EME1,BLM,POLD1,TOP3A
KEGG_HUNTINGTONS_DISEASE	0.161458	0.270635	0.17822	-0.245391	-1.14087	158	POLR2K,SDHD,BDNF,TFAM,DCTN4,NDUFA5,DNAL4,CREB3,NDUFC1,NDUFB5,DNAI1,CYCS,POLR2C,GNAQ,DNAL1,CLTC,NDUFA6,NDUFS1,NDUFB2,IFT57,AP2B1,CREB3L1,NDUFB3,NRF1,CASP9,TBPL1,COX7B,NDUFS4,SLC25A4,SDHC,HIP1,SIN3A,PLCB1,UQCRC2,COX7A1,HDAC2,DNALI1,NDUFA7,COX6C,NDUFB6,HAP1,GRM5,SLC25A31,PPARGC1A,SLC25A6,PPID,NDUFS8,POLR2J,CREB3L4
KEGG_HYPERTROPHIC_CARDIOMYOPATHY_HCM	0.000406588	0.00178899	0.498493	0.438844	1.79525	83	ITGA4,TGFB1,CACNA1F,ITGB7,TTN,CACNB1,TPM3,ITGB4,PRKAB2,ITGA7,TNF,CACNA2D3,PRKAG2,ITGA5,CACNG8,MYL2,TPM2,CACNG4,ITGB5,CACNA1C,CACNG6,MYH7,MYBPC3,TNNT2,SLC8A1,ITGA2,DES,ITGA8,CACNG1,CACNA2D4,TPM1,TGFB3,TPM4
KEGG_INOSITOL_PHOSPHATE_METABOLISM	0.00302792	0.0113386	0.431708	0.451479	1.68883	54	PIK3CD,INPP4A,PLCB2,PIP4K2A,PLCG2,PLCD1,ITPKB,PIK3CG,PI4KA,PIP4K2C,PLCB3,PIK3CA,INPP4B,ISYNA1,INPP5K
KEGG_INSULIN_SIGNALING_PATHWAY	0.00312097	0.0114436	0.431708	0.35292	1.52711	133	PIK3CD,PIK3R5,MKNK1,INPP5D,CBL,HK3,PYGL,PTPN1,RAPGEF1,FLOT2,PDE3B,GYS1,PIK3CG,SH2B2,PHKG1,IRS2,RPS6KB2,SOCS1,PIK3CA,PRKAB2,GRB2,EIF4EBP1,MKNK2,PRKAG2,FBP2,INPP5K,MAPK3,PHKA2,PPP1CA,CBLB,CALML6,MAP2K1,HRAS,AKT3,IKBKB,ARAF,PPP1CC,PRKX,FASN,RPS6KB1,ELK1,LIPE,TSC1,SREBF1
KEGG_INTESTINAL_IMMUNE_NETWORK_FOR_IGA_PRODUCTION	3.01963e-11	5.31455e-10	0.851339	0.731621	2.6233	44	CD86,ITGA4,TGFB1,TNFRSF13C,TNFRSF13B,HLA-DPB1,HLA-DMA,TNFRSF17,HLA-DOB,MADCAM1,CXCR4,ITGB7,IL10,ICOS,CD28,HLA-DPA1,HLA-DRA,AICDA,CD40LG,PIGR,HLA-DRB1,HLA-DMB,HLA-DOA,TNFSF13B,HLA-DQA1,CCR9,MAP3K14,HLA-DQB1,ICOSLG,CCR10
KEGG_JAK_STAT_SIGNALING_PATHWAY	1.27182e-11	2.48711e-10	0.875325	0.543942	2.34688	131	PIK3CD,IL10RA,PIK3R5,IL2RG,IL12RB1,IL2RB,JAK3,STAT4,CSF3R,TYK2,CBL,STAT1,CCND3,STAT6,PTPN6,STAT5A,PIM1,IL24,CSF2RA,CSF2RB,IL10,IL6R,IL21R,STAT5B,IL23R,IL5RA,IL7R,IL12RB2,IL4R,IFNAR2,PIK3CG,IL23A,IL21,OSM,IL22,SOCS1,JAK1,PIK3CA,JAK2,PIAS3,GRB2,STAT2,IL10RB,IRF9,CRLF2,IL22RA2,IFNGR1,IFNG,CBLB,EPO,IL2RA,AKT3
KEGG_LEISHMANIA_INFECTION	1.20402e-14	4.82349e-13	0.986546	0.703349	2.79574	69	ITGAM,ITGB2,NCF1,NCF2,PRKCB,NCF4,ITGA4,TGFB1,TLR2,FCGR3A,FCGR2A,HLA-DPB1,HLA-DMA,STAT1,HLA-DOB,PTPN6,MYD88,IL10,FCGR2C,FCGR1A,HLA-DPA1,MAPK12,HLA-DRA,CR1,CYBA,JAK1,IRAK1,JAK2,RELA,HLA-DRB1,HLA-DMB,HLA-DOA,FCGR3B,TNF,IL1B,TAB1,HLA-DQA1,MAPK11,IFNGR1,MAPK3,IFNG,IRAK4
KEGG_LEUKOCYTE_TRANSENDOTHELIAL_MIGRATION	7.23294e-10	7.74778e-09	0.801216	0.550964	2.32472	110	PIK3CD,PIK3R5,ITGAM,ITGB2,NCF1,VAV1,NCF2,SIPA1,PRKCB,RHOH,NCF4,RAC2,CYBB,ITGA4,ITGAL,CLDN15,PTK2B,PLCG2,RASSF5,TXK,CXCR4,MMP9,MAPK12,ITK,PIK3CG,CLDN14,ACTN1,VASP,GNAI2,CYBA,PIK3CA,CLDN11,ROCK1,CLDN19,ACTN4,ACTN3,MYL2,MAPK11
KEGG_LINOLEIC_ACID_METABOLISM	0.508475	0.623429	0.0751182	0.296699	0.95966	28	PLA2G2D,CYP3A4,PLA2G4E,CYP3A43,CYP2C9,CYP2E1,PLA2G2A,PLA2G2F,CYP2C19,CYP2C18,CYP2J2,PLA2G1B
KEGG_LONG_TERM_DEPRESSION	0.890845	0.927744	0.0451344	0.200247	0.784964	67	PLCB2,PRKCB,PLA2G2D,GNA13,GNAI2,PLCB3,PLA2G4E,RYR1,MAPK3,MAP2K1,HRAS,PLA2G2A,PLA2G2F,ARAF
KEGG_LONG_TERM_POTENTIATION	0.196181	0.316769	0.128143	0.293336	1.16621	70	PLCB2,PRKCB,CAMK4,RPS6KA3,CAMK2G,PPP1R12A,PLCB3,RPS6KA1,MAPK3,PPP1CA,CACNA1C,CALML6,MAP2K1,PPP3CC,HRAS,ARAF,PPP1CC,PRKX,CAMK2D,ATF4,CALM3,RAP1A,PRKCG,GRIN1,ITPR2,CALML5,PPP1R1A
KEGG_LYSINE_DEGRADATION	0.0249346	0.0641438	0.352488	-0.409118	-1.49704	39	AASDHPPT,SUV39H2,TMLHE,EHHADH,ALDH9A1,OGDHL,AASDH,NSD1,SETMAR,OGDH,ALDH7A1,ACAT1,BBOX1,HADH,SETD2
KEGG_LYSOSOME	0.0198736	0.0529962	0.352488	0.333015	1.42388	119	ACP5,MAN2B1,LAPTM5,CTSS,CD68,SLC11A1,TCIRG1,CTNS,GGA3,TPP1,ENTPD4,NPC1,NAGPA,CTSH,GALNS,MCOLN1,AP1S2,GM2A,ATP6V0A2,CLN3,IGF2R,CTSW,GNPTAB,IDUA,CTSG,AP1M1,CTSK,CTSD,ATP6V0D2,AP3S1,CTSA,MFSD8,NAGA,GLA,ATP6V0A1,DNASE2B,CTSZ,CTSF,M6PR,LAMP3,LIPA,ATP6V0B,AP4B1,AP1B1
KEGG_MAPK_SIGNALING_PATHWAY	7.82577e-07	5.73889e-06	0.659444	0.386909	1.80314	264	MKNK1,PRKCB,ARRB2,RAC2,MAP4K1,PTPN7,MAX,RASGRP1,TGFB1,PLA2G2D,RASGRP2,STK4,RASGRP4,FASLG,CACNA1F,RASA2,MAP3K8,DAXX,DUSP4,CASP3,MAPK12,MAP2K7,MAP3K3,FLNA,MAPK8IP3,RPS6KA3,CACNB1,MAP3K12,IKBKG,FGF13,ARRB1,RELA,IL1R2,PLA2G4E,CD14,RPS6KA4,TNF,NFKB2,GRB2,DUSP2,MKNK2,MAPKAPK2,MAP4K4,HSPB1,MAP4K2,DUSP7,DUSP10,RPS6KA1,CACNA2D3,IL1B,RRAS,FGFR4,CACNG8,MEF2C,TAB1,MAP3K11,MAPK11,CACNG4,MAPK3,RASGRF1,TRAF2,CACNA1C,CACNG6,ELK4,TAOK2,MAP2K1,PPP3CC,FGF3,HRAS,MAP3K14,AKT3,STMN1,IKBKB,FGF21,MAPK7,PLA2G2A,PLA2G2F,TGFBR1,HSPA6,PDGFRB,MAP3K4,CACNG1,PRKX,CACNA2D4,MAP3K6,MAP2K3,JUN,MAPT,FLNC,RELB,ELK1,TGFB3,FGFR3
KEGG_MATURITY_ONSET_DIABETES_OF_THE_YOUNG	0.826336	0.881425	0.0522693	0.246374	0.774904	25	BHLHA15,ONECUT1,HNF1B,NEUROG3,NR5A2,HNF4G,IAPP,HNF1A
KEGG_MELANOGENESIS	0.233613	0.354448	0.113787	0.269332	1.12533	101	PLCB2,ADCY7,PRKCB,WNT1,TCF7,WNT10A,LEF1,CAMK2G,GNAI2,PLCB3,WNT16,WNT6,WNT10B,MAPK3,ADCY5,CALML6,MAP2K1,WNT2B,HRAS,CREB3L3,TYRP1,PRKX,WNT8B,DVL3,DVL2,CAMK2D,WNT5B,WNT7A,EDN1,MITF,CALM3,CTNNB1,GNAO1,PRKCG
KEGG_MELANOMA	0.282986	0.398444	0.103576	0.275371	1.09479	70	PIK3CD,PIK3R5,E2F2,CDKN2A,PIK3CG,FGF13,PIK3CA,CDK6,MAPK3,MAP2K1,FGF3,HRAS,AKT3,FGF21,PDGFRB,ARAF,FGF6,MDM2,FGF22,MET,MITF
KEGG_METABOLISM_OF_XENOBIOTICS_BY_CYTOCHROME_P450	0.0258629	0.0649505	0.352488	0.3607	1.39739	64	CYP2S1,CYP3A4,ALDH3B1,UGT1A10,UGT2B17,GSTA2,UGT1A1,CYP3A43,UGT2B4,CYP2B6,ADH1B,DHDH,AKR1C3,UGT2B28,CYP2C9,CYP2E1,GSTK1,AKR1C4,ALDH3B2,UGT2B15,UGT2B7,ADH1A,CYP1B1,ADH7,GSTA1,GSTO1,UGT1A7,CYP2C19,ADH4,CYP2C18
KEGG_MISMATCH_REPAIR	0.258547	0.381868	0.123257	-0.362025	-1.14686	23	MSH3,MLH1,RPA3,POLD2,RFC3,MSH6,MSH2,RPA2,PMS2
KEGG_MTOR_SIGNALING_PATHWAY	0.257549	0.381868	0.111011	0.305059	1.12669	50	PIK3CD,PIK3R5,RPS6KA3,PIK3CG,RPS6KB2,PIK3CA,RICTOR,VEGFB,EIF4EBP1,RPS6KA1,MAPK3,AKT3,DDIT4,RPS6KB1,TSC1,ULK3,ULK1
KEGG_NATURAL_KILLER_CELL_MEDIATED_CYTOTOXICITY	3.76755e-14	1.10515e-12	0.965328	0.598218	2.54928	118	PIK3CD,PIK3R5,ITGB2,VAV1,HCST,MICB,PRKCB,RAC2,TYROBP,HLA-B,ITGAL,CD247,SH3BP2,CD48,LCP2,PTK2B,FCGR3A,ZAP70,HLA-A,PLCG2,LCK,NCR3,KLRD1,FCER1G,HLA-C,FYN,PTPN6,FASLG,PRF1,KIR2DL3,CASP3,KLRC3,CD244,SH2D1A,LAT,IFNAR2,PIK3CG,KIR3DL2,SH2D1B,PIK3CA,FCGR3B,TNF,GRB2,TNFRSF10D,KLRC2,NFATC1,HLA-G,NCR1,TNFRSF10A,IFNGR1,MAPK3,GZMB,IFNG,MAP2K1,PPP3CC,HRAS,KIR3DL1
KEGG_NEUROACTIVE_LIGAND_RECEPTOR_INTERACTION	0.0878274	0.175655	0.186433	0.261142	1.21431	261	LTB4R,S1PR4,GZMA,GIPR,P2RX5,ADORA2A,P2RX1,C3AR1,NPFFR1,P2RX7,PTAFR,C5AR1,NPFFR2,LPAR2,FPR3,P2RY10,PTGER2,P2RY13,GABBR1,GPR35,ADORA3,CYSLTR2,PTGDR,DRD4,FPR1,F2RL2,S1PR5,KISS1R,GABRD,LPAR6,HRH4,ADRB2,GRM7,PTGER4,CHRNA6,SSTR3,NPBWR1,TSPO,DRD3,CTSG,VIPR2,CHRNE,ADRA2B,GALR1,CHRNA1,CNR1,MCHR1,GABRR2,MC4R,PTGER3,ADORA2B,THRA,NPY5R,GRM2,GRM4,FPR2,HTR7,CHRNG,CHRM2,MC3R,ADRB3,F2R,LPAR4,TACR1,S1PR2,HTR6,OPRL1,LEP,F2,LHB,PLG,PTGIR
KEGG_NEUROTROPHIN_SIGNALING_PATHWAY	0.00426857	0.0144475	0.407018	0.351653	1.49965	123	PIK3CD,PIK3R5,CAMK4,PLCG2,FASLG,CSK,BAX,MAPK12,ARHGDIB,MAP2K7,RAPGEF1,MAP3K3,RPS6KA3,PIK3CG,SH2B2,CAMK2G,IRS2,PIK3CA,IRAK1,RELA,RPS6KA4,GRB2,MAPKAPK2,IRAK2,RPS6KA1,GAB1,NFKBIE,RIPK2,MAPK11,MAPK3,IRAK4,CALML6,MAP2K1,ARHGDIA,HRAS,AKT3,IKBKB
KEGG_NICOTINATE_AND_NICOTINAMIDE_METABOLISM	0.958801	0.971632	0.0445962	0.203306	0.625528	23	NADSYN1,NADK,NNMT,NT5C
KEGG_NITROGEN_METABOLISM	0.190171	0.309908	0.146416	-0.388956	-1.23217	23	CPS1,CA2,GLUD1,CA7,CA14,GLUD2,CA5A,GLUL,CA13,CA4
KEGG_NOD_LIKE_RECEPTOR_SIGNALING_PATHWAY	3.61523e-07	2.76643e-06	0.674963	0.588268	2.25763	60	PSTPIP1,CASP1,NLRP3,CARD8,NOD2,CCL5,NLRP1,CASP8,CARD9,PYCARD,BIRC3,MAPK12,TNFAIP3,IKBKG,MEFV,CASP5,RELA,TNF,NLRC4,IL18,IL1B,RIPK2,TAB1,CCL11,MAPK11,MAPK3
KEGG_NON_SMALL_CELL_LUNG_CANCER	0.00146974	0.00601569	0.45506	0.473726	1.77068	53	PIK3CD,PIK3R5,PRKCB,STK4,PLCG2,E2F2,RASSF5,CDKN2A,RASSF1,PIK3CG,PIK3CA,CDK6,GRB2,MAPK3,MAP2K1,HRAS,AKT3
KEGG_NOTCH_SIGNALING_PATHWAY	0.080292	0.164318	0.213928	0.377722	1.35603	45	MFNG,DTX2,PTCRA,NOTCH1,RBPJ,NCOR2,LFNG,DLL3,DVL3,DVL2,DTX3L,CTBP1,NOTCH2,JAG2,RFNG,NOTCH3,NUMBL,CIR1,PSEN2,RBPJL,NOTCH4,DVL1,KAT2A
KEGG_NUCLEOTIDE_EXCISION_REPAIR	0.186099	0.306106	0.152145	-0.311071	-1.17007	44	GTF2H3,MNAT1,CETN2,ERCC8,CDK7,RPA3,GTF2H1,ERCC4,GTF2H5,POLD2,RFC3,CCNH
KEGG_N_GLYCAN_BIOSYNTHESIS	0.00332935	0.0119585	0.431708	-0.453644	-1.72366	46	DPM1,ALG14,DPM2,B4GALT1,ALG8,DAD1,DDOST,DOLPP1,RFT1,MAN1A1,TUSC3,RPN1,ALG5,RPN2,ALG1,ALG10,ALG2,ALG12,MAN1A2,STT3B
KEGG_OLFACTORY_TRANSDUCTION	0.584615	0.690552	0.0633597	0.232332	0.935155	75	ARRB2,GUCA1B,OR13A1,CAMK2G,GUCY2D,OR2K2,PDE1C,OR52N2,CALML6,OR2B6,OR13J1,PRKX,CLCA4,CAMK2D,OR6B3,OR7C1,CALM3,CLCA1,OR52N4,CALML5,ADCY3,OR14I1,PRKG2,PRKACA,OR52E8,OR6B2
KEGG_ONE_CARBON_POOL_BY_FOLATE	0.839836	0.890428	0.0549074	-0.257639	-0.743205	17	MTHFS,MTFMT,FTCD
KEGG_OOCYTE_MEIOSIS	0.502513	0.623429	0.0697793	0.231153	0.97532	110	SMC1A,ADCY7,STAG3,ESPL1,MAPK12,REC8,ANAPC2,RPS6KA3,BUB1,CAMK2G,PLK1,CDK2,CDC16,RPS6KA1,MAPK3,PKMYT1,PPP1CA,ADCY5,CALML6,MAP2K1,PPP3CC,ANAPC5,PGR,CDC20,PPP1CC,ANAPC11,PRKX
KEGG_OTHER_GLYCAN_DEGRADATION	0.680412	0.782697	0.0650878	-0.301693	-0.848322	16	FUCA1,FUCA2,AGA,GLB1,NEU4
KEGG_OXIDATIVE_PHOSPHORYLATION	0.0116251	0.0346781	0.38073	-0.329036	-1.43615	104	ATP6V1D,SDHD,NDUFA5,ATP6V1A,NDUFA11,ATP6V1E2,NDUFC1,ATP6V1G1,NDUFB5,ATP6V1H,LHPP,PPA2,ATP6V0E2,NDUFA6,COX11,NDUFS1,NDUFB2,PPA1,NDUFB3,COX7B,NDUFS4,SDHC,UQCRC2,COX7A1,COX10,NDUFA7,COX6C,NDUFB6,ATP6AP1
KEGG_O_GLYCAN_BIOSYNTHESIS	0.515924	0.623429	0.0806388	-0.284781	-0.950925	28	C1GALT1C1,GCNT3,GALNT13,GALNT1,GALNT10,ST3GAL1,GALNT9,GALNT12,GALNT8,GALNT3,GALNT11,GALNT18,B4GALT5
KEGG_P53_SIGNALING_PATHWAY	0.00656107	0.0209954	0.407018	0.411485	1.59525	65	DDB2,CCND3,CASP8,CDKN2A,BAX,CASP3,APAF1,SESN1,SFN,CDK2,BBC3,CDK6,RRM2,GTSE1,SHISA5,PMAIP1,THBS1,TNFRSF10B,RPRM,MDM4,TP73,CHEK2,CD82,BID,MDM2,ATM,CCNG1,CCNG2,CCNE2,IGFBP3,CCNB2
KEGG_PANCREATIC_CANCER	0.00223499	0.00874131	0.431708	0.437417	1.72502	68	PIK3CD,PIK3R5,RAC2,ARHGEF6,TGFB1,STAT1,E2F2,CDKN2A,BRCA2,PIK3CG,IKBKG,JAK1,PIK3CA,RELA,CDK6,VEGFB,RALGDS,MAPK3,MAP2K1,AKT3,IKBKB,TGFBR1,ARAF
KEGG_PANTOTHENATE_AND_COA_BIOSYNTHESIS	0.12766	0.23163	0.172324	0.479737	1.33105	16	VNN2,VNN1,PANK4,BCAT1,PANK2,BCAT2,DPYS,DPYD
KEGG_PARKINSONS_DISEASE	0.433414	0.565043	0.0978773	-0.23005	-1.00411	104	SDHD,NDUFA5,NDUFC1,NDUFB5,UBB,CYCS,PARK7,NDUFA6,NDUFS1,NDUFB2,NDUFB3,SNCAIP,CASP9,COX7B,NDUFS4,SLC25A4,SDHC,UQCRC2,COX7A1,NDUFA7,COX6C,NDUFB6,SLC25A31,SLC25A6,PPID,NDUFS8,UQCR10,UBE2L3,SLC18A2,COX8C,NDUFAB1,COX6A1,UBE2J1,MT-CO2,MT-ND2,UQCR11,COX7B2,MT-CYB,VDAC3,COX7A2,VDAC1,COX7A2L,SLC6A3
KEGG_PATHOGENIC_ESCHERICHIA_COLI_INFECTION	0.115993	0.217178	0.172324	0.339906	1.27147	54	WAS,HCLS1,FYN,ARPC1B,ARPC2,CD14,LY96,NCK2,ROCK1,TUBB1,TUBA1A,TLR5,CTTN,ARPC3,TUBB6,TUBA4A,CTNNB1,ARPC4,TUBB4A,ARPC5L,TUBA1C,TUBA1B
KEGG_PATHWAYS_IN_CANCER	0.000162897	0.000819138	0.518848	0.327325	1.56025	318	PIK3CD,PIK3R5,PRKCB,RAC2,WNT1,TRAF5,FLT3,MAX,CSF1R,SPI1,TGFB1,STK4,TCF7,CSF3R,PLCG2,WNT10A,CBL,STAT1,CASP8,E2F2,RASSF5,FASLG,STAT5A,CDKN2A,RASSF1,CSF2RA,BAX,STAT5B,BIRC3,MMP9,CASP3,BRCA2,ARNT,LEF1,PIK3CG,LAMA3,RUNX1,TPM3,FLT3LG,IKBKG,TRAF1,FGF13,EGLN3,WNT16,JAK1,PIK3CA,DCC,RELA,PIAS3,CDK2,CDK6,VEGFB,NFKB2,GRB2,RALGDS,WNT6,WNT10B,AXIN1,LAMB3,SUFU,MAPK3,TRAF2,DAPK3,CBLB,MAP2K1,WNT2B,FN1,COL4A2,FGF3,HRAS,AKT3,IKBKB,ITGA2,CDKN1B,FGF21,TGFBR1,PDGFRB,BIRC5,ARAF,SKP2,WNT8B,RUNX1T1,DVL3,PML,FADD,JUN,DVL2,TGFB3,FGFR3,PIAS4,FGF6,CTBP1,WNT5B,WNT7A,LAMB1,PTCH1,CDKN2B,RARA,BID,MDM2,ITGAV,FGF22,TRAF3,APC,MET,GLI2
KEGG_PENTOSE_AND_GLUCURONATE_INTERCONVERSIONS	0.103774	0.198523	0.190023	0.444076	1.3491	22	UGT1A10,UGT2B17,UGT1A1,AKR1B1,UGT2B4,DHDH,UGT2B28,UGT2B15,UGT2B7,UGT1A7
KEGG_PENTOSE_PHOSPHATE_PATHWAY	0.506329	0.623429	0.0813027	-0.29229	-0.955896	26	RBKS,PRPS1,PRPS2,RPE,PGM2
KEGG_PEROXISOME	0.00344963	0.0121427	0.431708	-0.378467	-1.58669	78	PEX7,MPV17L,SCP2,SLC25A17,EHHADH,PXMP4,PEX3,PRDX5,HACL1,PEX12,PEX11G,PECR,PEX2,PHYH,ABCD3,PEX13,EPHX2,MVK,ACSL3,NOS2,SLC27A2,DDO,AMACR,PEX11A,PEX10
KEGG_PHENYLALANINE_METABOLISM	0.694391	0.793589	0.0610364	0.301128	0.835491	16	ALDH3B1,IL4I1,AOC2,TAT,ALDH3B2
KEGG_PHOSPHATIDYLINOSITOL_SIGNALING_SYSTEM	1.24815e-05	7.57498e-05	0.593325	0.505483	2.03461	75	PIK3CD,INPP4A,PIK3R5,DGKA,PLCB2,INPP5D,PRKCB,PIP4K2A,DGKH,DGKQ,PLCG2,PLCD1,ITPKB,DGKZ,PIK3CG,PI4KA,PIP4K2C,PLCB3,PIK3CA,INPP4B,INPP5K,DGKD,CDS2
KEGG_PORPHYRIN_AND_CHLOROPHYLL_METABOLISM	0.325411	0.447441	0.0982123	0.311677	1.06664	35	HMOX1,UGT1A10,BLVRB,UGT2B17,UGT1A1,UGT2B4,CPOX,CP,UGT2B28,BLVRA,UGT2B15,ALAS2,FTH1,UGT2B7
KEGG_PPAR_SIGNALING_PATHWAY	0.213793	0.335961	0.121543	0.289213	1.14959	69	OLR1,CYP27A1,ILK,ACSL1,CPT1B,CPT1A,FABP5,FABP3,HMGCS2,ACSL6,APOC3,ACSL5,ACAA1,APOA2,SCD,GK,PLIN1,SLC27A1,CPT1C,ACOX3,FABP1,FADS2,CD36,DBI,ACSL4,FABP6,UCP1,AQP7,CYP7A1
KEGG_PRIMARY_BILE_ACID_BIOSYNTHESIS	0.715464	0.80719	0.0626618	-0.29375	-0.825987	16	SCP2,CYP46A1,CYP39A1,AMACR,CYP8B1,SLC27A5
KEGG_PRIMARY_IMMUNODEFICIENCY	2.51155e-12	5.5254e-11	0.898671	0.81031	2.74372	33	BTK,IL2RG,TAP1,JAK3,TNFRSF13C,TNFRSF13B,TAP2,CD4,ZAP70,CD3E,PTPRC,CD8B,CD3D,LCK,CD19,CD79A,CIITA,CD8A,ICOS,IL7R,AICDA,CD40LG,IKBKG
KEGG_PRION_DISEASES	0.0160102	0.0460894	0.352488	0.47172	1.612	34	CCL5,C1QA,C1QB,C1QC,FYN,BAX,NOTCH1,IL1B,MAPK3,C9,MAP2K1,PRKX,ELK1,LAMC1,C5,C8B,C7,NCAM1,PRKACA,C6
KEGG_PROGESTERONE_MEDIATED_OOCYTE_MATURATION	0.0251473	0.0641438	0.352488	0.356534	1.46085	84	PIK3CD,PIK3R5,ADCY7,MAPK12,ANAPC2,PDE3B,RPS6KA3,PIK3CG,BUB1,PLK1,CCNA2,GNAI2,PIK3CA,CDK2,CDC16,RPS6KA1,MAPK11,MAPK3,PKMYT1,ADCY5,MAP2K1,ANAPC5,AKT3,PGR,ARAF,ANAPC11,PRKX
KEGG_PROPANOATE_METABOLISM	3.556e-05	0.000201889	0.557332	-0.61149	-2.13596	32	SUCLA2,LDHAL6A,EHHADH,ACADM,SUCLG1,ABAT,PCCA,ALDH9A1,LDHC,HIBCH,ALDH6A1,PCCB,ALDH7A1,ACAT1,LDHB,SUCLG2
KEGG_PROSTATE_CANCER	0.349233	0.476473	0.0899861	0.255428	1.05516	88	PIK3CD,PIK3R5,TCF7,E2F2,LEF1,PIK3CG,IKBKG,PIK3CA,RELA,CDK2,GRB2,MAPK3,MAP2K1,HRAS,AKT3,IKBKB,CDKN1B,CREB3L3,PDGFRB,ARAF
KEGG_PROTEASOME	0.515371	0.623429	0.0723571	0.27165	0.960962	42	PSMB8,PSMB9,PSMB10,PSME1,PSMA7,IFNG,PSME2,PSMD4,PSMB4
KEGG_PROTEIN_EXPORT	0.000300523	0.00139189	0.498493	-0.633667	-1.97775	22	SPCS1,IMMP1L,SRP9,SRPRB,SPCS2,SRP9P1,SRP68,HSPA5,SRP14,SRP72,SEC61G,SEC11C,SEC62,SRP54
KEGG_PROXIMAL_TUBULE_BICARBONATE_RECLAMATION	0.367521	0.494852	0.100279	-0.333501	-1.05649	23	SLC25A10,CA2,GLUD1,ATP1B1,SLC4A4,GLUD2,MDH1,CA4,ATP1A1
KEGG_PURINE_METABOLISM	0.445528	0.576566	0.0743625	0.229625	1.0069	149	ADCY7,POLE,PDE6G,POLA2,ENTPD4,POLD4,IMPDH1,AMPD1,POLR1D,PDE3B,AMPD2,PDE1B,APRT,GUCY2D,POLD1,ADSL,RRM2,AMPD3,GUK1,ENTPD6,PDE2A,PDE1C,IMPDH2,POLE4,POLR2E,ADCY5,PDE8A,POLR3GL,NT5C,POLR3C,ADCY10,PDE6C,GMPR,NUDT2,ADA
KEGG_PYRIMIDINE_METABOLISM	0.786207	0.864782	0.0498907	0.204036	0.84588	93	POLE,TYMP,POLA2,ENTPD4,POLD4,POLR1D,DTYMK,POLD1,RRM2,ENTPD6,TXNRD2,POLE4,POLR2E,POLR3GL,NT5C,POLR3C,DPYS,UPP1,NUDT2,CAD,DCK,ENTPD1,DPYD,PRIM2,POLR2G,TK1,ENTPD5,CDA,POLE2,UCKL1
KEGG_PYRUVATE_METABOLISM	0.0827887	0.167481	0.231127	-0.35185	-1.29592	40	LDHAL6A,DLAT,ALDH9A1,LDHC,LDHD,DLD,PDHA2,ALDH7A1,GLO1,ACAT1,LDHB,ME1,MDH1
KEGG_REGULATION_OF_ACTIN_CYTOSKELETON	2.48579e-09	2.1875e-08	0.774939	0.443625	2.00677	208	PIK3CD,ITGAX,PIK3R5,ITGAM,NCKAP1L,ITGAD,ITGB2,WAS,VAV1,FGD3,RAC2,ARHGEF1,PIP4K2A,ITGA4,ITGAL,ARHGEF6,WASF2,SSH2,CSK,ITGB7,TMSB4X,PFN1,IQGAP3,ARPC1B,GNA13,LIMK1,TIAM1,PIK3CG,TMSB4XP8,ACTN1,ITGB4,FGF13,PPP1R12A,ARPC2,PIP4K2C,PIK3CA,ARHGEF7,CD14,ITGA7,ITGAE,CYFIP2,IQGAP1,ROCK1,ACTN4,ACTN3,DIAPH3,RRAS,ITGA5,FGFR4,MYL2,MAPK3,ITGB5,PPP1CA,MYH9,MAP2K1,FN1,FGF3,HRAS,ITGA2,MYLK,WASF1,GIT1,FGF21,ACTN2,PDGFRB,ARPC3,ARAF,ITGA8,PPP1CC,PIP5K1C,MYLPF,CHRM2,SSH3
KEGG_REGULATION_OF_AUTOPHAGY	0.510593	0.623429	0.0810802	-0.308337	-0.962357	22	GABARAPL2,ATG4A,ATG3,PRKAA2,ATG5,PIK3R4
KEGG_RENAL_CELL_CARCINOMA	0.120567	0.223367	0.169571	0.320053	1.23992	64	PIK3CD,PIK3R5,TGFB1,FLCN,RAPGEF1,ARNT,PIK3CG,EGLN3,PIK3CA,VEGFB,GRB2,GAB1,MAPK3,MAP2K1,HRAS,AKT3,ARAF,JUN,TGFB3
KEGG_RENIN_ANGIOTENSIN_SYSTEM	0.281553	0.398444	0.111011	0.403304	1.13788	17	LNPEP,ANPEP,CPA3,CTSG,CTSA
KEGG_RETINOL_METABOLISM	0.00402416	0.0138873	0.407018	0.438594	1.675	58	PNPLA4,RDH16,CYP3A4,DGAT2,DHRS9,UGT1A10,UGT2B17,UGT1A1,RDH5,CYP2A7,CYP3A43,UGT2B4,CYP2B6,CYP26C1,ADH1B,UGT2B28,CYP2C9,CYP26A1,DGAT1,UGT2B15,UGT2B7,ADH1A,ADH7,UGT1A7,CYP2C19,ADH4,CYP2C18,CYP2A6
KEGG_RIBOSOME	7.48365e-10	7.74778e-09	0.801216	0.597581	2.44918	85	RPS2,RPS4X,RPLP2,RPL23A,RPS16,RPS15A,FAU,RPL28,RPS21,RPL18A,RPS29,UBA52,RPL36AL,RPL10,RPLP1,RPL38,RPS15,RPL27,RPS19,RPL13,RPL32,RPS13,RPL26,RPS11,RPL37,RPL30,RPL18,RPL36,RPS5,RPL37A,RPL35,RPS20,RPL14,RPL41,RPS7,RPS18,RPL19,RPS23,RPL29,RPL31,RPL34,RPS9,RPS25,RPL8,RPL35A,RPS8,RPL23,RPS28,RPS12
KEGG_RIG_I_LIKE_RECEPTOR_SIGNALING_PATHWAY	2.53829e-06	1.78696e-05	0.627257	0.574394	2.14696	53	DDX3X,ATG12,OTUD5,CASP8,RNF125,TRIM25,TBKBP1,MAPK12,IRF3,TRADD,IRF7,DHX58,IKBKG,IKBKE,CXCL10,RELA,DDX58,TNF,MAVS,MAPK11,ISG15,TRAF2,CASP10,TANK,IKBKB,IL12A
KEGG_RNA_DEGRADATION	0.312941	0.433682	0.116739	-0.274446	-1.06651	53	LSM5,LSM3,LSM1,C1D,WDR61,CNOT7,HSPA9,XRN2,CNOT8,CNOT10,PARN,CNOT4,DCP1B,PAPOLB,HSPD1
KEGG_RNA_POLYMERASE	0.232558	0.354448	0.130106	-0.352279	-1.16604	27	POLR2K,POLR3B,POLR2C,POLR3F,POLR3H,POLR1B,POLR1C
KEGG_SELENOAMINO_ACID_METABOLISM	0.0169515	0.0471946	0.352488	-0.50001	-1.61168	24	AHCYL1,LCMT2,AHCY,GGT6,METTL6,PAPSS2,MAT2B,SEPHS1,SCLY,HEMK1,GGT1,SEPHS2,METTL2B
KEGG_SMALL_CELL_LUNG_CANCER	0.00536787	0.0174953	0.407018	0.401265	1.63658	82	PIK3CD,PIK3R5,TRAF5,MAX,E2F2,BIRC3,APAF1,PIK3CG,LAMA3,IKBKG,TRAF1,PIK3CA,RELA,PIAS3,CDK2,CDK6,LAMB3,TRAF2,FN1,COL4A2,AKT3,IKBKB,ITGA2,CDKN1B,SKP2,PIAS4,LAMB1,CDKN2B,ITGAV,TRAF3,CCNE2,ITGA6,LAMC1,AKT1,E2F1,NFKBIA,LAMA2
KEGG_SNARE_INTERACTIONS_IN_VESICULAR_TRANSPORT	0.294118	0.410831	0.104733	0.316714	1.09312	37	STX4,STX10,STX3,SNAP23,STX7,STX1B,STX2,TSNARE1,STX1A,VAMP5
KEGG_SPHINGOLIPID_METABOLISM	0.0233866	0.0614334	0.352488	-0.420568	-1.51977	36	B4GALT6,DEGS1,SPTLC1,SGMS1,SMPD1,ASAH2,GALC,SGPP2,KDSR,DEGS2,GLB1,NEU4,SPHK2
KEGG_SPLICEOSOME	0.0383463	0.0888019	0.321776	-0.295665	-1.30957	119	LSM5,MAGOHB,BCAS2,PPIL1,LSM3,SRSF9,BUD31,PRPF18,SNRPB2,NCBP2,CDC40,USP39,MAGOH,SNRPD1,SNW1,CDC5L,CWC15,PHF5A,PRPF38A,HNRNPK,THOC3,SF3A1,CRNKL1,SF3B2,HNRNPM,SNRPD3,HNRNPU,SNRPE,WBP11,SF3B4,PRPF19,SMNDC1,LSM4,SNRPC,PRPF4,RBM8A,HNRNPC
KEGG_STARCH_AND_SUCROSE_METABOLISM	0.368327	0.494852	0.0894367	0.290599	1.05438	46	HK3,PYGL,GYS1,UGT1A10,UGT2B17,UGT1A1,UGT2B4,UGT2B28,GANC,UGT2B15,UGT2B7,GBA3,MGAM,UGT1A7
KEGG_STEROID_BIOSYNTHESIS	0.780287	0.864782	0.0583453	-0.275271	-0.794066	17	TM7SF2,SC5D,CYP51A1,CYP27B1
KEGG_STEROID_HORMONE_BIOSYNTHESIS	0.145648	0.256341	0.153159	0.328526	1.21337	50	STS,CYP3A4,UGT1A10,UGT2B17,UGT1A1,CYP3A43,UGT2B4,HSD17B2,AKR1C3,UGT2B28,CYP11B1,HSD17B7,AKR1C4,SULT1E1,UGT2B15,HSD17B1,UGT2B7,CYP1B1,SRD5A1
KEGG_SYSTEMIC_LUPUS_ERYTHEMATOSUS	1.22799e-09	1.13751e-08	0.788187	0.66918	2.51482	55	CD86,TRIM21,FCGR2B,FCGR3A,C1QA,FCGR2A,C1QB,HLA-DPB1,HLA-DMA,HLA-DOB,C1QC,IL10,CD28,FCGR2C,FCGR1A,HLA-DPA1,HLA-DRA,CD40LG,C2,ACTN1,HLA-DRB1,HLA-DMB,HLA-DOA,FCGR3B,TNF,ACTN4,ACTN3,HLA-DQA1,CTSG,IFNG,C9,HLA-DQB1,ACTN2,C3
KEGG_TASTE_TRANSDUCTION	0.983813	0.988962	0.0415718	0.178983	0.611637	34	PLCB2,TAS1R3,GRM4,PRKX,TAS2R1,TAS2R20,TAS2R5,TAS1R1,PRKACA,ADCY6,TAS2R19,TAS2R14,CACNA1A,GNG13
KEGG_TERPENOID_BACKBONE_BIOSYNTHESIS	0.495851	0.623429	0.0815265	-0.356861	-0.979344	15	PDSS2,GGPS1,MVK,HMGCR,ACAT1
KEGG_TGF_BETA_SIGNALING_PATHWAY	0.945882	0.971632	0.0557104	-0.180264	-0.762171	85	TFDP1,INHBC,ZFYVE9,SKP1,PPP2CA,THBS4,PPP2R1A,RHOA,PPP2CB,BMPR2,BMPR1B,BMP8A
KEGG_THYROID_CANCER	0.78453	0.864782	0.0530213	0.243958	0.800805	29	TCF7,LEF1,TPM3,MAPK3,MAP2K1,HRAS
KEGG_TIGHT_JUNCTION	0.281046	0.398444	0.100279	0.256595	1.10355	126	HCLS1,PRKCB,CLDN15,CLDN14,ACTN1,EPB41L3,GNAI2,PPP2R2D,CLDN11,CLDN19,EPB41,ACTN4,ACTN3,RRAS,MYH4,SYMPK,MYL2,MYH9,MYH7,CASK,CLDN18,LLGL1,HRAS,PRKCH,AKT3,CTTN,CSNK2A2,RAB3B,CLDN9,MYH13,ACTN2,EXOC3,MYLPF
KEGG_TOLL_LIKE_RECEPTOR_SIGNALING_PATHWAY	4.83457e-10	6.54527e-09	0.801216	0.586354	2.41297	87	PIK3CD,CD86,PIK3R5,TLR6,IRF5,TLR2,CCL5,CCL4,TLR7,STAT1,CASP8,TLR1,MAP3K8,MYD88,MAPK12,MAP2K7,TLR8,IRF3,CCL3,IFNAR2,PIK3CG,IRF7,IKBKG,SPP1,IKBKE,CXCL10,PIK3CA,IRAK1,RELA,CD14,LY96,TNF,CXCL11,IL1B,TAB1,MAPK11,MAPK3,CTSK,IRAK4,MAP2K1,AKT3,IKBKB,TLR5,IL12A,MAP2K3,FADD,TICAM1,JUN
KEGG_TRYPTOPHAN_METABOLISM	0.795993	0.864782	0.0518458	0.227669	0.797016	39	ASMT,KMO,TDO2,IL4I1,AANAT,GCDH,TPH1,AOC1,HAAO,HADHA,CYP1B1
KEGG_TYPE_II_DIABETES_MELLITUS	0.155109	0.262493	0.15017	0.344181	1.23561	45	PIK3CD,PIK3R5,HK3,PIK3CG,IRS2,SOCS1,PIK3CA,TNF,MAPK3,CACNA1C,IKBKB
KEGG_TYPE_I_DIABETES_MELLITUS	3.39979e-07	2.71983e-06	0.674963	0.663453	2.32033	40	CD86,HLA-F,HLA-B,HLA-A,HLA-C,HLA-DPB1,HLA-DMA,HLA-DOB,FASLG,LTA,PRF1,CD28,HLA-DPA1,HLA-DRA,HLA-DRB1,HLA-DMB,HLA-DOA,TNF,IL1B,HLA-G,HLA-DQA1,GZMB,IFNG,HLA-DQB1,IL12A
KEGG_TYROSINE_METABOLISM	0.988962	0.988962	0.0507028	-0.171577	-0.627832	39	GOT2,LCMT2,GSTZ1,METTL6,HGD,DCT,GOT1,MAOB,HEMK1,DDC,ADH1C,ADH5,MAOA,METTL2B
KEGG_T_CELL_RECEPTOR_SIGNALING_PATHWAY	1.04416e-12	2.62532e-11	0.91012	0.601962	2.52694	104	PIK3CD,PIK3R5,VAV1,CARD11,RASGRP1,CD247,LCP2,CD4,CTLA4,ZAP70,GRAP2,CD3E,PTPRC,CD8B,CD3D,LCK,CBL,CD3G,FYN,PTPN6,PDCD1,CD8A,MAP3K8,IL10,ICOS,CD28,MAPK12,MAP2K7,ITK,LAT,CD40LG,PIK3CG,IKBKG,MALT1,PIK3CA,RELA,TNF,GRB2,TEC,NFATC1,NCK2,NFKBIE,MAPK11,MAPK3,IFNG,CBLB,MAP2K1,PPP3CC,HRAS,MAP3K14,AKT3,IKBKB
KEGG_UBIQUITIN_MEDIATED_PROTEOLYSIS	0.823625	0.881425	0.0448645	0.195084	0.842045	129	CBL,DDB2,FBXW7,BIRC3,UBE2L6,ANAPC2,UBR5,UBE2C,SMURF1,SOCS1,HERC3,PIAS3,HERC1,CDC16,HERC4,AIRE,UBA6,UBE2J2,CBLB,ANAPC5,UBE2I,CDC20,FBXO2,UBE4B,UBE2G2,SKP2,ANAPC11,HERC2,PML,UBA7
KEGG_VALINE_LEUCINE_AND_ISOLEUCINE_DEGRADATION	0.0072998	0.0225397	0.407018	-0.431667	-1.61029	42	DBT,EHHADH,ACADM,ABAT,PCCA,ALDH9A1,OXCT1,HIBADH,HIBCH,ALDH6A1,DLD,MCCC2,PCCB,ALDH7A1,ACAT1,HADH,HSD17B10,ACADSB,BCKDHB,HMGCL,ECHS1,ALDH3A2,ALDH1B1,IVD,AUH,AOX1
KEGG_VASCULAR_SMOOTH_MUSCLE_CONTRACTION	0.0284577	0.0686103	0.352488	0.332319	1.39959	111	PLCB2,ADCY7,PRKCB,ARHGEF1,PLA2G2D,ADORA2A,CACNA1F,GNA13,PPP1R12A,PLCB3,PLA2G4E,KCNMB1,ROCK1,KCNMA1,MAPK3,PPP1CA,CACNA1C,ADCY5,CALML6,MAP2K1,ACTA2,PRKCH,MYLK,PPP1R12B,ADORA2B,PLA2G2A,PLA2G2F,ARAF,PPP1R14A,PPP1CC,PRKX,CALD1,PTGIR,MYH11,GNA12,MYLK3,CALM3,PRKCG,RAMP1,ITPR2,CALML5,CYP4A22,PLA2G1B,ADCY3
KEGG_VASOPRESSIN_REGULATED_WATER_REABSORPTION	0.00728077	0.0225397	0.407018	-0.443881	-1.65894	43	DCTN6,AQP2,DCTN4,CREB3,RAB5A,DYNC1I1,AQP4,RAB11A,NSF,DYNLL2,CREB3L1,DYNC1I2,RAB11B,DYNC2LI1,GNAS,DYNC1LI2,RAB5C
KEGG_VEGF_SIGNALING_PATHWAY	0.00264823	0.0101323	0.431708	0.420504	1.68202	74	PIK3CD,PIK3R5,PRKCB,RAC2,PLA2G2D,PLCG2,MAPK12,PIK3CG,SH2D2A,PIK3CA,PLA2G4E,MAPKAPK2,HSPB1,NFATC1,MAPK11,MAPK3,SPHK1,MAP2K1,PPP3CC,HRAS,AKT3,PLA2G2A,PLA2G2F
KEGG_VIBRIO_CHOLERAE_INFECTION	0.609195	0.714789	0.0760837	-0.238145	-0.918999	51	ATP6V1D,ATP6V1A,ATP6V1E2,ATP6V1G1,ATP6V1H,ARF1,ATP6V0E2
KEGG_VIRAL_MYOCARDITIS	6.4609e-06	4.21155e-05	0.610527	0.53062	2.09258	68	CD86,ITGB2,HLA-F,RAC2,HLA-B,ITGAL,HLA-A,HLA-C,HLA-DPB1,HLA-DMA,HLA-DOB,CASP8,FYN,PRF1,CD28,CASP3,HLA-DPA1,HLA-DRA,CD40LG,HLA-DRB1,HLA-DMB,HLA-DOA,MYH4,HLA-G,HLA-DQA1,MYH9,MYH7
KEGG_WNT_SIGNALING_PATHWAY	0.869919	0.916801	0.0425878	0.18778	0.823412	149	PLCB2,PRKCB,RAC2,WNT1,TCF7,WNT10A,CCND3,LEF1,CAMK2G,PLCB3,WNT16,MMP7,DAAM1,WNT6,NFATC1,CSNK1E,ROCK1,WNT10B,AXIN1

### Sheet: Whole blood
pathway	pval	padj	log2err	ES	NES	size	leadingEdge
KEGG_ABC_TRANSPORTERS	0.632841	0.807102	0.0632191	-0.236759	-0.895699	44	ABCB11,ABCC5,ABCC2,ABCC11,ABCB6,ABCB10,ABCD2,ABCA1,ABCA4,ABCD3,ABCA5
KEGG_ACUTE_MYELOID_LEUKEMIA	0.00586738	0.0333116	0.407018	0.398662	1.64967	56	BAD,RELA,RUNX1,EIF4EBP1,RPS6KB2,ARAF,PML,AKT2,STAT5A,IKBKB,MAP2K2,TCF7L2,BRAF,HRAS,PPARD,TCF7,KRAS,IKBKG
KEGG_ADHERENS_JUNCTION	0.786996	0.870056	0.0621124	0.195689	0.840387	67	CSNK2B,ACTN3,FYN,RHOA,CSNK2A2,TCF7L2,SNAI1,WASF2,SRC,TCF7
KEGG_ADIPOCYTOKINE_SIGNALING_PATHWAY	0.00781209	0.0416645	0.407018	0.368928	1.58242	65	POMC,RELA,TRAF2,LEP,ACSL5,TNFRSF1B,AKT2,PCK2,STK11,CD36,IKBKB,PRKAB1,RXRB,NFKBIE,TNF,PRKCQ,PRKAG3,TRADD,IKBKG,RXRA,NFKBIB
KEGG_ALANINE_ASPARTATE_AND_GLUTAMATE_METABOLISM	0.925764	0.953643	0.0532386	0.187352	0.671783	30	IL4I1,ASL,GPT,ACY3,AGXT
KEGG_ALDOSTERONE_REGULATED_SODIUM_REABSORPTION	0.665455	0.824789	0.0601186	-0.236371	-0.878999	40	PIK3CA,MAPK1,IRS2,PDPK1,ATP1A4,ATP1B1,IRS1,INSR,SCNN1A
KEGG_ALLOGRAFT_REJECTION	2.57722e-05	0.000358346	0.57561	0.610546	2.24486	33	FASLG,HLA-DRB5,CD28,IFNG,GZMB,PRF1,CD40LG,HLA-DPB1,HLA-DQA2,HLA-DMA,HLA-DRB1,HLA-G,HLA-DPA1,CD86,HLA-DRA,TNF
KEGG_ALPHA_LINOLENIC_ACID_METABOLISM	0.698238	0.834329	0.0670513	0.270012	0.830089	18	ACOX3,PLA2G10,PLA2G4B,FADS2,PLA2G2E,PLA2G6,PLA2G2A,PLA2G2F,PLA2G4A,PLA2G2D,PLA2G5,PLA2G12B,ACOX1,PLA2G3,PLA2G12A,PLA2G1B,PLA2G2C,PLA2G4E
KEGG_ALZHEIMERS_DISEASE	0.00182215	0.0123345	0.45506	0.312617	1.53352	144	APH1A,NDUFB8,CHP1,BAD,NDUFS7,PLCB3,UQCRC1,NDUFS8,NDUFS6,NDUFA3,CACNA1F,NDUFA7,NDUFB10,COX8A,GRIN2D,CAPN1,GAPDH,CYC1,NDUFA9,COX4I1,PLCB2,TNF,HSD17B10,NDUFV1,PPP3CC,ATP2A1,MT-CO2,NDUFB7,MME,COX6A2,COX5A,NDUFV3,NDUFB4,NDUFS3,CASP9,ATP2A3,SDHA,COX6B1,NDUFA10
KEGG_AMINOACYL_TRNA_BIOSYNTHESIS	0.252319	0.485651	0.11524	-0.371474	-1.1657	21	PARS2,HARS2,MARS2,MTFMT,SEPSECS
KEGG_AMINO_SUGAR_AND_NUCLEOTIDE_SUGAR_METABOLISM	0.154525	0.382609	0.166934	0.322862	1.2467	41	GALT,GMDS,HK2,GMPPA,HEXA,AMDHD2,GPI,PMM1,NAGK,GALE
KEGG_AMYOTROPHIC_LATERAL_SCLEROSIS_ALS	0.189616	0.405007	0.151149	0.297901	1.21891	53	CHP1,BAD,BAX,CCS,TNFRSF1B,GRIN2D,DAXX,NEFL,MAPK11,TNF,PPP3CC,TOMM40
KEGG_ANTIGEN_PROCESSING_AND_PRESENTATION	1.57344e-07	4.61542e-06	0.690132	0.546594	2.36322	66	KLRC3,KLRC1,HLA-DRB5,KLRD1,KLRC2,CD74,PSME2,KIR3DL2,CD4,HLA-DPB1,HLA-DQA2,HLA-DMA,HLA-DRB1,HLA-G,HLA-DPA1,KIR3DL1,PSME3,KIR2DS4,RFXANK,PSME1,HLA-DRA,CTSB,CD8A,CTSS,KIR2DL3,KIR2DL1,TAPBP,CALR,CTSL,HLA-DQA1,HLA-DMB,HLA-F,KIR2DL4,HSPA1B
KEGG_APOPTOSIS	0.0165901	0.0708211	0.352488	0.31947	1.43011	85	CHP1,BAD,RELA,IRAK1,FASLG,TNFRSF10D,TNFRSF10A,TRAF2,BAX,IL3RA,AKT2,CAPN1,NTRK1,PRKACA,IKBKB,ENDOG,TNF,PPP3CC,IRAK2,TRADD,TP53,IKBKG,TNFRSF10B,CASP9,PIK3R5,MAP3K14
KEGG_ARACHIDONIC_ACID_METABOLISM	0.000656734	0.00525388	0.477271	0.436074	1.80164	55	PTGDS,ALOX15,PTGES,GPX4,ALOX12B,PTGES2,GGT1,HPGDS,PLA2G10,CYP2E1,LTA4H,GGT7,CYP4F3,AKR1C3,CYP2C9,TBXAS1,PTGS1,GPX1,CYP2B6
KEGG_ARGININE_AND_PROLINE_METABOLISM	0.937388	0.953643	0.0435378	-0.177297	-0.691945	51	MAOA,ALDH2,ALDH9A1,NOS2,P4HA2,ALDH3A2,NOS3,P4HA3,GLS2,ALDH1B1,AMD1,ODC1,SMS,OTC,GATM,GLUD2,ARG2,ALDH7A1,PRODH,GLUD1,GLS,ALDH4A1
KEGG_ARRHYTHMOGENIC_RIGHT_VENTRICULAR_CARDIOMYOPATHY_ARVC	0.0771028	0.256039	0.248911	0.298228	1.30016	74	CACNG8,CACNG6,CACNB1,CACNA2D2,ACTN3,CACNA1F,ITGA5,EMD,ITGB7,CACNA2D4,TCF7L2,ITGA4,CACNG1
KEGG_ASCORBATE_AND_ALDARATE_METABOLISM	0.416514	0.647866	0.0843144	-0.332535	-1.02759	20	UGT1A4,ALDH2,ALDH9A1,UGT1A6,UGT2B17,ALDH3A2,UGT1A1,MIOX,ALDH1B1
KEGG_ASTHMA	1.16078e-05	0.000226997	0.593325	0.67085	2.28945	25	FCER1A,HLA-DRB5,CD40LG,HLA-DPB1,HLA-DQA2,HLA-DMA,HLA-DRB1,HLA-DPA1,HLA-DRA,IL13,TNF,RNASE3,PRG2,HLA-DQA1,HLA-DMB
KEGG_AUTOIMMUNE_THYROID_DISEASE	0.000171352	0.00177399	0.518848	0.545788	2.05788	37	FASLG,HLA-DRB5,CTLA4,CD28,GZMB,PRF1,CD40LG,HLA-DPB1,HLA-DQA2,HLA-DMA,HLA-DRB1,HLA-G,HLA-DPA1,CD86,HLA-DRA
KEGG_AXON_GUIDANCE	0.970297	0.98145	0.0568864	0.155459	0.750983	128	CHP1,NFATC2,CFL1,FYN,RHOA,SRGAP2,NFATC1,EFNA4,CXCR4,GNAI2,HRAS,PPP3CC,NTN3,EPHA8,EPHB4,PAK1,PAK4,KRAS,RAC3,PLXNB2,NFATC3
KEGG_BASAL_CELL_CARCINOMA	0.933213	0.953643	0.0441523	-0.180825	-0.715803	55	FZD9,APC,FZD10,GSK3B,FZD7,WNT5A,WNT8A,TCF7L1,BMP2,FZD8,WNT9A,FZD4,SMO,WNT2B,AXIN2,FZD6,WNT2
KEGG_BASAL_TRANSCRIPTION_FACTORS	0.410351	0.647866	0.0855357	-0.288205	-1.02652	34	TAF7,GTF2E1,GTF2A1,TAF4B,TAF11,GTF2A1L,GTF2B,TBP,GTF2H2,GTF2H3,GTF2F2,TAF9,GTF2H1,GTF2IRD1,TAF5L,TBPL1
KEGG_BASE_EXCISION_REPAIR	0.169197	0.388571	0.157403	0.338918	1.25676	34	POLD1,MUTYH,APEX2,POLL,NTHL1,MPG,OGG1,XRCC1,POLD4,POLE4,POLB,NEIL1,POLE,HMGB1P1,UNG,LIG1
KEGG_BETA_ALANINE_METABOLISM	0.150838	0.37925	0.154191	-0.408391	-1.30127	22	ALDH2,ALDH9A1,AOC3,ALDH3A2,ACADM,ABAT,ALDH1B1,HIBCH,DPYD,SMS,EHHADH
KEGG_BIOSYNTHESIS_OF_UNSATURATED_FATTY_ACIDS	0.352298	0.590518	0.104344	0.334915	1.07276	20	TECR,ACOT7,ACOX3,HADHA,ACOT4,BAAT,FADS1,ACAA1,FADS2
KEGG_BLADDER_CANCER	0.185841	0.405007	0.151149	0.31878	1.21702	40	RASSF1,DAPK3,ARAF,MAP2K2,CDKN1A,THBS1,BRAF,HRAS,KRAS,TP53,VEGFA,E2F2
KEGG_BUTANOATE_METABOLISM	0.391867	0.644566	0.0880945	-0.291704	-1.03898	34	AKR1B10,ALDH2,ALDH9A1,BDH1,ALDH3A2,PDHB,ACAT1,L2HGDH,ABAT,ALDH1B1,HMGCL,EHHADH,ALDH5A1,PDHA2,BDH2,HADH,HMGCS1
KEGG_B_CELL_RECEPTOR_SIGNALING_PATHWAY	0.0108698	0.0561035	0.38073	0.335525	1.46276	74	CHP1,RELA,NFATC2,NFATC1,AKT2,IKBKB,MAP2K2,CARD11,INPP5D,NFKBIE,HRAS,PPP3CC,VAV1,PLCG2,PIK3AP1,KRAS,IKBKG,RAC3,NFKBIB,NFATC3,PIK3R5,PRKCB,BTK,FOS,RAC2,AKT1,CD72,PTPN6,LYN,MALT1,PIK3CG,CD79A,LILRB3,CD19,NFKBIA,CD79B,JUN
KEGG_CALCIUM_SIGNALING_PATHWAY	0.451923	0.674055	0.0949752	0.197972	0.999178	175	SPHK1,CHP1,PLCB3,ITPKA,CACNA1F,P2RX4,SLC25A6,ADCY7,GRIN2D,GNA15,PRKACA,P2RX3,PHKG2,SLC25A5,P2RX7,HTR6,VDAC2,PLCB2,PHKG1,PRKCA,PPP3CC,PTGER1,ATP2A1,PLCG2,ITPKB,P2RX2,TNNC2,PTK2B,PRKCB,ATP2A3,VDAC1,ADORA2A,MYLK2
KEGG_CARDIAC_MUSCLE_CONTRACTION	0.00300622	0.0188963	0.431708	0.382366	1.67004	75	CACNG8,CACNG6,UQCRC1,CACNB1,CACNA2D2,CACNA1F,ATP1A3,TPM3,COX8A,CYC1,CACNA2D4,COX4I1,CACNG1,FXYD2,ATP1B3,MT-CO2,TPM4,COX6A2,COX5A,COX6B1,CACNB3,MT-CO1,COX5B
KEGG_CELL_ADHESION_MOLECULES_CAMS	0.0143366	0.0666314	0.38073	0.283544	1.35385	125	CD99,PDCD1,HLA-DRB5,CTLA4,CD28,VCAN,ITGB7,CD40LG,ICAM2,CD4,SPN,HLA-DPB1,ITGAL,HLA-DQA2,HLA-DMA,HLA-DRB1,HLA-G,HLA-DPA1,CD86,HLA-DRA,ITGA4,CD2,CD8A,CD6,CDH4,ICAM1,NCAM1
KEGG_CELL_CYCLE	0.210265	0.43031	0.119888	-0.241627	-1.1277	123	SMC1A,STAG1,EP300,ORC2,RBL2,PRKDC,SMC3,ORC3,CDK7,CDKN2B,MYC,GSK3B,GADD45A,E2F3,ORC4,STAG2,SKP2,RAD21,CCNE2,CDKN2C,CREBBP,HDAC2,MAD2L1,ATR,CDC25C,ANAPC13,CCND1,PCNA,YWHAQ,CDC23,ANAPC7,CDKN1B,YWHAH,SMAD4,CDC14A,RB1
KEGG_CHEMOKINE_SIGNALING_PATHWAY	0.00010422	0.00122285	0.538434	0.342669	1.73512	179	CXCR6,RELA,CCL4L2,PLCB3,CCL3,XCL2,CCL23,XCL1,CCL4,CCL3L3,RHOA,CCL3L1,CCR3,AKT2,CCL7,CCR5,ADCY7,CCR4,PRKACA,IKBKB,CCL27,CCL5,DOCK2,CXCR4,GNAI2,GNG2,GNGT2,PLCB2,BRAF,CXCR3,HRAS,VAV1,GNB1,GSK3A,CCR10,PAK1,CCR9,GNG4,KRAS,CXCL3,IKBKG,ITK,CX3CR1,NFKBIB,ELMO1,PTK2B,PIK3R5,PRKCB,NCF1,ARRB1,TIAM1,RASGRP2,PXN,PF4,FGR,GRK5,RAC2,PPBP,WAS,AKT1,ARRB2,CSK,CCL22,PRKACG,GRK6
KEGG_CHRONIC_MYELOID_LEUKEMIA	0.118721	0.34825	0.195789	0.288516	1.25722	72	BAD,RELA,RUNX1,TGFB1,ARAF,AKT2,STAT5A,IKBKB,MAP2K2,CTBP1,CDKN1A,BRAF,HRAS,HDAC1,KRAS,TP53,IKBKG,E2F2,PIK3R5,BCR
KEGG_CITRATE_CYCLE_TCA_CYCLE	0.425486	0.647866	0.0922597	0.279348	1.01649	31	IDH3G,IDH3B,PCK2,ACO2,IDH2,MDH2,SDHA,OGDHL
KEGG_COLORECTAL_CANCER	0.287281	0.526681	0.117766	0.264804	1.11327	61	BAD,TGFB1,BAX,ARAF,RHOA,AKT2,TCF7L2,BRAF,AXIN1,TCF7,RALGDS,KRAS,TP53,RAC3,CASP9,PIK3R5,FOS,RAC2,AKT1
KEGG_COMPLEMENT_AND_COAGULATION_CASCADES	0.189189	0.405007	0.151149	0.276184	1.19211	68	C8G,SERPIND1,F2,CFD,PLAUR,KLKB1,PLG,PLAU,SERPINE1,KNG1,FGA,C5AR1,FGB,C8A,F5,THBD,F7,SERPINC1,C4BPB,SERPINF2,F9,CPB2,C3AR1,F12,SERPINA1,CD55
KEGG_CYSTEINE_AND_METHIONINE_METABOLISM	0.559653	0.740593	0.0774768	0.251479	0.932527	34	MPST,LDHC,IL4I1,LDHA,SDS,ADI1
KEGG_CYTOKINE_CYTOKINE_RECEPTOR_INTERACTION	2.92169e-10	5.14217e-08	0.814036	0.409037	2.1576	234	IL9R,TNFSF12,CXCR6,CCL4L2,CRLF2,FASLG,TNFRSF10D,CCL3,CSF1R,XCL2,TNFRSF4,TNFRSF10A,IL23A,TNFRSF14,TGFB1,LEP,CCL23,IFNG,XCL1,IL3RA,CCL4,CCL3L3,TNFRSF18,CD70,GH2,TNFRSF25,IL2RB,IL12RB2,TNFSF9,TNFRSF9,CD40LG,CCL3L1,CCR3,TNFRSF1B,CCL7,CCR5,IL21R,TNFSF15,IL10RA,IL23R,FLT3LG,CCR4,CCL27,CCL5,CXCR4,IL5RA,LTBR,IL15RA,CSF2,TNFSF11,TNFRSF12A,CXCR3,IL13,TNF,IL2RA,LIF,TNFSF8,TNFRSF8,CCR10,IL12RB1,CCR9,IL7R,PRLR,CXCL3,CSF3,IL2RG,VEGFA,CX3CR1,TNFRSF10B,CSF2RA,TNFRSF13B,GH1,CD27,RELT,PF4,OSM,IL20RB,PPBP,IL11RA,IL24,CCL22,LTB,TNFSF13
KEGG_CYTOSOLIC_DNA_SENSING_PATHWAY	0.253863	0.485651	0.126876	0.295623	1.14153	41	RELA,CCL4L2,IRF3,CCL4,IKBKB,CCL5,IKBKE,IRF7,ZBP1,IKBKG,POLR1D,NFKBIB,POLR3D
KEGG_DILATED_CARDIOMYOPATHY	0.0182741	0.0747964	0.352488	0.314817	1.43254	90	CACNG8,CACNG6,CACNB1,CACNA2D2,TGFB1,CACNA1F,ITGA5,EMD,ITGB7,TPM3,ADCY7,PRKACA,CACNA2D4,ITGA4,CACNG1,TNF
KEGG_DNA_REPLICATION	0.167033	0.388571	0.159647	0.335337	1.25126	36	POLD1,MCM5,RNASEH2C,POLA2,PRIM2,POLD4,RNASEH2B,POLE4,MCM7,RNASEH2A,MCM6,RFC2,RPA3,POLE,RPA4,LIG1
KEGG_DORSO_VENTRAL_AXIS_FORMATION	0.131481	0.367313	0.165657	-0.404933	-1.31187	24	PIWIL4,MAPK1,SOS2,NOTCH2,PIWIL3,CPEB1,NOTCH3
KEGG_DRUG_METABOLISM_CYTOCHROME_P450	0.693578	0.834329	0.0585938	-0.213231	-0.878544	66	GSTO2,CYP2A7,MAOA,UGT1A4,GSTM2,CYP3A7,UGT1A6,FMO1,ALDH3A1,CYP2C18,UGT2B17,GSTT2,UGT1A1,MGST1,CYP3A43
KEGG_DRUG_METABOLISM_OTHER_ENZYMES	0.679849	0.834329	0.0607719	-0.229825	-0.872377	46	NAT2,CYP2A7,UGT1A4,CYP3A7,UMPS,CES5A,NAT1,UGT1A6,UGT2B17,UGT1A1,CYP3A43,UPP2
KEGG_ECM_RECEPTOR_INTERACTION	0.99115	0.99115	0.0404935	-0.150546	-0.647075	83	ITGB4,THBS3,ITGA7,CD47,ITGA2,LAMC2,COL6A1,ITGA6,ITGA9,SV2C,SDC3,TNXB,AGRN,TNN,ITGA3,SDC4,COL4A4,ITGAV,THBS4,COL5A1,ITGB8,COL1A1,THBS2,HSPG2,DAG1,LAMB4,COL6A6,LAMA5,SDC1,ITGB3,COL4A1,COL5A2,SDC2,RELN,LAMB1,LAMB2,TNR,ITGA11,TNC,ITGA10
KEGG_ENDOCYTOSIS	0.00342977	0.0208152	0.431708	0.28784	1.45417	177	VPS4A,IQSEC2,ARFGAP1,CHMP4B,VPS28,ARF6,SNF8,ACAP3,CSF1R,CHMP4A,RAB11B,HGS,DNM2,IL2RB,PIP5K1C,SH3GLB2,GIT1,AP2S1,CCR5,SH3GL1,NTRK1,MVB12A,PLD1,RNF41,CXCR4,EPN1,HLA-G,PSD4,HRAS,IL2RA,AP2A1,CHMP6,SRC,ARAP1,SH3KBP1,AP2M1,ACAP1,PLD2,IL2RG,AP2A2,DAB2,RAB5C,EHD1,ARRB1,AP2B1,VPS37B,CHMP2A,GRK5,HLA-F,ARRB2,HSPA1B,GRK6
KEGG_ENDOMETRIAL_CANCER	0.419865	0.647866	0.0956031	0.249769	1.00957	51	BAD,ARAF,AKT2,ELK1,MAP2K2,ILK,TCF7L2,BRAF,HRAS,AXIN1,TCF7,KRAS,TP53,CASP9,PIK3R5
KEGG_EPITHELIAL_CELL_SIGNALING_IN_HELICOBACTER_PYLORI_INFECTION	0.658887	0.824789	0.0599892	-0.217321	-0.894299	64	CHUK,MAP2K4,ATP6V1A,CASP3,ADAM17,ATP6V1C1,ATP6V1C2,ADAM10
KEGG_ERBB_SIGNALING_PATHWAY	0.103774	0.314899	0.213928	0.278206	1.24539	85	BAD,MAP2K7,EIF4EBP1,RPS6KB2,ARAF,AKT2,ELK1,STAT5A,MAP2K2,EREG,CDKN1A,BRAF,HRAS,PRKCA,SRC,PLCG2,PAK1,PAK4,KRAS,AREG,PIK3R5,PRKCB
KEGG_ETHER_LIPID_METABOLISM	0.193059	0.405007	0.146416	0.345308	1.22464	29	PLA2G7,PAFAH1B3,LPCAT1,PLD1,PLA2G10,PAFAH2,PLD2
KEGG_FATTY_ACID_METABOLISM	0.4814	0.688833	0.0860347	0.252765	0.980013	42	GCDH,ACOX3,ACSL5,HADHA,ACADVL,ACADS
KEGG_FC_EPSILON_RI_SIGNALING_PATHWAY	0.015988	0.0703473	0.352488	0.342516	1.49599	75	MAP2K7,FCER1A,LAT,FYN,AKT2,MAP2K2,LCP2,CSF2,MAPK11,INPP5D,IL13,TNF,HRAS,PLA2G10,PRKCA,VAV1,PLCG2,KRAS,RAC3,PIK3R5,PRKCB,BTK,RAC2,AKT1
KEGG_FC_GAMMA_R_MEDIATED_PHAGOCYTOSIS	0.0187441	0.0749762	0.352488	0.316516	1.44534	91	SPHK1,ARF6,ARPC5L,CFL1,RPS6KB2,LAT,DNM2,PIP5K1C,AKT2,PLD1,DOCK2,INPP5D,WASF2,PRKCA,VAV1,PLCG2,MARCKSL1,PAK1,ARPC4,PLD2,VASP,ARPC1B,PIK3R5,PRKCB,NCF1,RAC2,WAS,AKT1
KEGG_FOCAL_ADHESION	0.309091	0.556653	0.124434	0.206736	1.05774	196	BAD,RAPGEF1,ACTN3,ITGA5,ITGB7,FLNA,FYN,MYLPF,RHOA,PIP5K1C,PARVB,AKT2,ELK1,LAMB3,ILK,DIAPH1,THBS1,ITGA4,BRAF,PARVG,HRAS,PRKCA,VAV1,SRC,PAK1,PAK4,PPP1CA,RAC3,VEGFA,VASP,CCND3,PIK3R5,PRKCB,SPP1,ZYX,MYLK2,TLN1,ITGA2B,PXN,RAC2,AKT1,CAV3
KEGG_FRUCTOSE_AND_MANNOSE_METABOLISM	0.00173262	0.0121976	0.45506	0.500862	1.82254	31	ALDOA,GMDS,HK2,TPI1,SORD,PFKL,GMPPA,PHPT1,PFKP,FBP2,PMM1,FBP1
KEGG_GALACTOSE_METABOLISM	0.0354716	0.127408	0.321776	0.447049	1.52567	25	GALT,HK2,PFKL,GLA,PFKP,B4GALT1,GALE,AKR1B1,MGAM,HK3
KEGG_GAP_JUNCTION	0.476526	0.687447	0.0905429	0.219196	0.985898	87	PLCB3,TUBA3C,TUBB4A,MAPK7,MAP2K5,ADCY7,PRKACA,MAP2K2,GNAI2,PLCB2,TUBB2A,HRAS,PRKCA,SRC,TUBA1C,KRAS,PRKCB,TUBAL3,GNAS,PRKACG,PDGFD,TUBB,TUBA4A
KEGG_GLIOMA	0.912029	0.953643	0.0449543	-0.179118	-0.73709	64	PIK3CA,IGF1R,MAPK1,SOS2,CALM2,E2F3,RAF1,EGF,PDGFA,CCND1,PTEN,NRAS,RB1,CAMK2D,TGFA,MDM2,SHC4,SHC3
KEGG_GLUTATHIONE_METABOLISM	0.790385	0.870056	0.0546808	-0.214525	-0.815005	48	RRM2B,GSTO2,IDH1,GCLM,OPLAH,GSTM2,GCLC
KEGG_GLYCEROLIPID_METABOLISM	0.156522	0.382609	0.164406	0.315705	1.23239	43	GPAT2,DGAT1,DGKA,AGPAT3,GLA,DGKZ,AGPAT4,DGKQ,LIPF,GLYCTK,AKR1B1,LIPC,AGPAT2
KEGG_GLYCEROPHOSPHOLIPID_METABOLISM	0.0878378	0.276062	0.227987	0.296666	1.28769	70	GPAT2,PTDSS2,DGKA,CHKB,AGPAT3,PCYT2,LPCAT1,PLD1,PTDSS1,DGKZ,PEMT,AGPAT4,PLA2G10,DGKQ,LYPLA2,PLD2
KEGG_GLYCINE_SERINE_AND_THREONINE_METABOLISM	0.466523	0.678578	0.0870516	0.269758	0.981594	31	SARDH,SDS,SHMT2,ALAS1,GLYCTK,GCAT,GAMT,AMT,ALAS2,AGXT
KEGG_GLYCOLYSIS_GLUCONEOGENESIS	5.68378e-05	0.000714532	0.557332	0.47292	1.97889	60	ALDOA,ENO3,LDHC,HK2,TPI1,PFKL,PKM,PCK2,GAPDH,ENO1,LDHA,GALM,PFKP,GPI,FBP2,PGAM1,FBP1,PGAM4,ENO2,ADH4,ADH7,ALDH3B1
KEGG_GLYCOSAMINOGLYCAN_BIOSYNTHESIS_CHONDROITIN_SULFATE	0.137634	0.369327	0.175204	0.400771	1.32835	22	B3GAT1,B4GALT7,CHST12,B3GAT3,CHST7,CHST14,CHST11,XYLT2
KEGG_GLYCOSAMINOGLYCAN_BIOSYNTHESIS_HEPARAN_SULFATE	0.348148	0.589174	0.0949752	-0.332426	-1.08981	25	HS3ST1,HS2ST1,EXT1,NDST4,NDST3,HS3ST3A1
KEGG_GLYCOSAMINOGLYCAN_DEGRADATION	0.0809628	0.263879	0.234393	0.448553	1.43676	20	GUSB,HYAL3,IDUA,HEXA,GALNS,NAGLU,HPSE,HEXB,HGSNAT,ARSB,HYAL4
KEGG_GLYCOSPHINGOLIPID_BIOSYNTHESIS_GANGLIO_SERIES	0.841202	0.908291	0.0568864	0.249987	0.733774	15	HEXA,ST6GALNAC4,ST6GALNAC6,ST3GAL1,HEXB
KEGG_GLYCOSPHINGOLIPID_BIOSYNTHESIS_LACTO_AND_NEOLACTO_SERIES	0.271881	0.514527	0.110565	-0.361984	-1.1534	22	FUT3,ST3GAL6,B3GALT5,B3GNT2,FUT2,B4GALT4
KEGG_GLYCOSYLPHOSPHATIDYLINOSITOL_GPI_ANCHOR_BIOSYNTHESIS	0.711111	0.837267	0.057853	-0.256368	-0.83056	24	PIGB,PIGX,PIGW,PIGC,PIGV,PIGK,PIGH,PIGZ,PGAP1,PIGM
KEGG_GLYOXYLATE_AND_DICARBOXYLATE_METABOLISM	0.0350918	0.127408	0.321776	0.511444	1.53907	16	PGP,ACO2,HYI,MDH2,GLYCTK,HAO1,HAO2,MTHFD1L,CS
KEGG_GNRH_SIGNALING_PATHWAY	0.488263	0.693018	0.0891647	0.211654	0.986259	100	MAP2K7,PLCB3,CACNA1F,MAPK7,ADCY7,ELK1,PRKACA,PLD1,MAP2K2,MAPK11,PLCB2,HRAS,PLA2G10,PRKCA,SRC
KEGG_GRAFT_VERSUS_HOST_DISEASE	3.76334e-09	2.20783e-07	0.761461	0.702043	2.61958	36	KLRC1,FASLG,HLA-DRB5,KLRD1,CD28,IFNG,GZMB,PRF1,KIR3DL2,HLA-DPB1,HLA-DQA2,HLA-DMA,HLA-DRB1,HLA-G,HLA-DPA1,KIR3DL1,CD86,HLA-DRA,TNF,KIR2DL3,KIR2DL1,HLA-DQA1,HLA-DMB,HLA-F
KEGG_HEDGEHOG_SIGNALING_PATHWAY	0.748654	0.847796	0.0540088	-0.211514	-0.840815	56	PRKX,GSK3B,CSNK1G3,CSNK1G1,WNT5A,WNT8A,BMP2,LRP2,CSNK1E,WNT9A,SMO,BTRC,WNT2B,WNT2,BMP7,ZIC2,PRKACB,HHIP,WNT8B,GLI2,FBXW11,WNT6,BMP8B,WNT3,GLI3,CSNK1A1,DHH,PTCH2
KEGG_HEMATOPOIETIC_CELL_LINEAGE	1.29693e-08	5.70647e-07	0.74774	0.534414	2.37988	82	IL9R,DNTT,CSF1R,HLA-DRB5,CD1E,ITGA5,IL3RA,CD1C,CD44,CD4,ANPEP,FLT3LG,CD36,CD3E,IL5RA,HLA-DRB1,CD1B,CSF2,CD14,HLA-DRA,ITGA4,TNF,IL2RA,CD2,CD8A,CD3D,CD7,IL7R,CD5,MME,CSF3,CD33,CSF2RA,CD37,ITGA2B,GYPA,IL11RA,GP9,FCGR1A,CD3G,ITGAM,CSF3R,IL11,CD8B,GP5,CD55,CD19,CD1A,FCER2,IL7,IL1B,CD1D
KEGG_HISTIDINE_METABOLISM	0.545794	0.738922	0.0711327	-0.28036	-0.944035	28	MAOA,UROC1,ALDH2,ALDH9A1,LCMT2,ALDH3A1,ALDH3A2,TRMT11
KEGG_HOMOLOGOUS_RECOMBINATION	0.287257	0.526681	0.116739	0.32645	1.1242	26	TOP3B,MUS81,POLD1,POLD4,RAD51B,RAD54L,RAD51,RAD54B,EME1,RPA3,RPA4
KEGG_HUNTINGTONS_DISEASE	0.000144002	0.00158402	0.518848	0.346015	1.72043	158	DLG4,NDUFB8,NDUFS7,POLR2E,PLCB3,UQCRC1,CREB3,POLR2L,NDUFS8,NDUFS6,NDUFA3,BAX,NDUFA7,NDUFB10,POLR2I,SLC25A6,AP2S1,POLR2J3,COX8A,PPARG,HTT,CYC1,POLR2G,SLC25A5,NDUFA9,VDAC2,CREB3L3,COX4I1,PLCB2,NDUFV1,AP2A1,HDAC1,DNAI2,AP2M1,MT-CO2,NDUFB7,TP53,COX6A2,AP2A2,COX5A,BBC3,NDUFV3,NDUFB4,HIP1,NDUFS3,CASP9,VDAC1,SDHA,COX6B1,AP2B1,NDUFA10,MT-CO1,POLR2F,GPX1,COX5B,POLR2J
KEGG_HYPERTROPHIC_CARDIOMYOPATHY_HCM	0.0111569	0.0561035	0.38073	0.322847	1.44249	83	CACNG8,CACNG6,CACNB1,CACNA2D2,TGFB1,CACNA1F,ITGA5,EMD,ITGB7,TPM3,CACNA2D4,PRKAB1,ITGA4,CACNG1,TNF
KEGG_INOSITOL_PHOSPHATE_METABOLISM	0.309955	0.556653	0.114751	0.262785	1.0756	54	PLCB3,ITPKA,TPI1,PIP5K1C,INPPL1,INPP5K,PLCB2,PI4KA,INPP5B,PIP4K2A,PLCG2,ITPKB
KEGG_INSULIN_SIGNALING_PATHWAY	0.0868672	0.276062	0.287805	0.263248	1.28128	133	BAD,RAPGEF1,EIF4EBP1,HK2,RPS6KB2,GYS1,ARAF,MKNK2,AKT2,PCK2,ELK1,INPP5K,PRKACA,TSC2,IKBKB,PHKG2,MAP2K2,PRKAB1,FBP2,INPP5D,PHKG1,BRAF,HRAS,SOCS1,FBP1,PRKAG3,PPP1CA,KRAS
KEGG_INTESTINAL_IMMUNE_NETWORK_FOR_IGA_PRODUCTION	9.54192e-07	2.39911e-05	0.643552	0.583527	2.29035	44	HLA-DRB5,TGFB1,CD28,ITGB7,CD40LG,CCL27,HLA-DPB1,CXCR4,HLA-DQA2,HLA-DMA,HLA-DRB1,LTBR,HLA-DPA1,IL15RA,CD86,HLA-DRA,ITGA4,CCR10,CCR9,TNFRSF13B,HLA-DQA1,HLA-DMB,MAP3K14,ICOS
KEGG_JAK_STAT_SIGNALING_PATHWAY	0.0169005	0.0708211	0.352488	0.289074	1.40011	131	IL9R,CRLF2,IL23A,LEP,IFNG,IL3RA,GH2,IL2RB,IL12RB2,PIAS4,AKT2,IL21R,IL10RA,IL23R,STAT5A,STAT4,IL5RA,IL15RA,CSF2,TYK2,IL13,IL2RA,LIF,SOCS1,SOCS7,IL12RB1,PIAS1,IL7R,PRLR,CSF3,IL2RG,CSF2RA,CCND3,GH1,PIK3R5,IRF9,OSM,IL20RB,IL11RA,AKT1,IL24
KEGG_LEISHMANIA_INFECTION	0.00133787	0.00981107	0.45506	0.404312	1.7494	69	RELA,IRAK1,HLA-DRB5,TGFB1,IFNG,ELK1,HLA-DPB1,HLA-DQA2,HLA-DMA,HLA-DRB1,HLA-DPA1,MAPK11,HLA-DRA,ITGA4,TNF,MARCKSL1,CYBA,NFKBIB,TAB1,PRKCB,NCF1,HLA-DQA1,HLA-DMB,ITGB2,FOS,NCF2,PTGS2,PTPN6,TRAF6,FCGR1A,ITGAM,NCF4,MAPK13,NFKBIA,JUN,HLA-DQB1,IL1B,HLA-DOB,NFKB1,MAPK3,TLR2,FCGR3A,FCGR3B,IL10,MAPK12,ITGB1,HLA-DOA,IFNGR2,IL12A
KEGG_LEUKOCYTE_TRANSENDOTHELIAL_MIGRATION	0.17	0.388571	0.169571	0.249027	1.15888	110	CD99,ACTN3,MYLPF,RHOA,EZR,MSN,CXCR4,SIPA1,ITGAL,GNAI2,CYBB,MAPK11,ITGA4,PRKCA,VAV1,RHOH,PLCG2,ICAM1,CYBA,ITK,VASP,PTK2B,PIK3R5,PRKCB,NCF1,ITGB2,PXN,RASSF5,RAC2,NCF2,CTNNA1,MYL5,CTNNA2,MMP9,ITGAM
KEGG_LINOLEIC_ACID_METABOLISM	0.933619	0.953643	0.0519512	0.184694	0.649249	28	ALOX15,PLA2G10,CYP2E1,CYP1A2,CYP2C9
KEGG_LONG_TERM_DEPRESSION	0.327354	0.567478	0.110565	0.244194	1.04869	67	PLCB3,ARAF,PPP1R17,GNAO1,MAP2K2,GNAI2,PLCB2,BRAF,HRAS,PLA2G10,PRKCA,PPP2R1A,KRAS,PRKCB,GNA13,GNAS
KEGG_LONG_TERM_POTENTIATION	0.315412	0.560733	0.0988903	-0.25609	-1.0765	70	PRKX,EP300,RPS6KA3,MAPK1,CHP2,PPP3CA,CALM2,GNAQ,RAP1A,PPP1R12A,RAF1,RAP1B,PPP1CC,PPP3R1,CREBBP
KEGG_LYSINE_DEGRADATION	0.85307	0.914286	0.0572461	0.200948	0.763138	39	GCDH,DOT1L,PLOD1,HADHA,PLOD3,EHMT1,EHMT2,SETD1A,OGDHL
KEGG_LYSOSOME	1.65838e-05	0.000265341	0.57561	0.403616	1.92852	119	GGA1,CTSH,GUSB,CD68,AP1B1,MAN2B1,CTSD,NAGPA,GNPTG,IDUA,TPP1,MCOLN1,GGA3,CTSW,CLN3,TCIRG1,HEXA,AP1M1,NPC2,AP4M1,M6PR,ARSA,GLA,ATP6AP1,GALNS,CTSZ,CTSB,NAGLU,AP3D1,NEU1,SMPD1,AP4B1,LAMP1,CTSS,CTSA,GGA2,ENTPD4,GM2A,NAGA,ATP6V0D1,CTSL,ACP5,LAPTM5
KEGG_MAPK_SIGNALING_PATHWAY	0.00247213	0.0161146	0.431708	0.271757	1.45554	264	CACNG8,CHP1,RELA,CACNG6,ECSIT,MAP2K7,FASLG,CACNB1,CACNA2D2,NFATC2,TRAF2,TGFB1,CACNA1F,DUSP2,MAPK7,DUSP10,FLNA,GADD45B,MAP2K5,MKNK2,AKT2,ELK1,JUND,MAP4K2,MAP4K1,NTRK1,DAXX,PRKACA,IKBKB,MAP2K2,GADD45G,CACNA2D4,NFKB2,DUSP4,MAPK11,CD14,CACNG1,BRAF,MAPKAPK3,TNF,HRAS,PLA2G10,PRKCA,PPP3CC,RASGRP1,MAPKAPK2,MAPK8IP3,MAP4K4,PAK1,MAP3K11,KRAS,NR4A1,CDC25B,TP53,IKBKG,RAC3,RELB,PTPN7,TAOK2,TAB1,PRKCB,DUSP5,ARRB1,RRAS,RASGRP2,CACNB3,MAP3K14,RPS6KA1,DUSP1,FOS,FGF6,RAC2,AKT1,RPS6KA4,ARRB2,HSPA1B,PRKACG
KEGG_MATURITY_ONSET_DIABETES_OF_THE_YOUNG	0.142593	0.369748	0.158514	-0.390802	-1.28119	25	PDX1,HNF4G,NKX2-2,IAPP,NEUROD1,NKX6-1
KEGG_MELANOGENESIS	0.662818	0.824789	0.0720033	0.195673	0.912068	101	POMC,PLCB3,CREB3,WNT3A,ADCY7,GNAO1,PRKACA,MAP2K2,GNAI2,TCF7L2,CREB3L3,PLCB2,HRAS,PRKCA,FZD2,TCF7,WNT16,WNT10A,WNT7A,KRAS,DVL1,PRKCB,WNT10B
KEGG_MELANOMA	0.756272	0.847796	0.0534572	-0.203003	-0.853348	70	PIK3CA,IGF1R,MAPK1,FGF4,FGF20,E2F3,RAF1,EGF,PDGFA,FGF19,CCND1,PTEN,FGF12,NRAS,FGF8,RB1,FGF13,CDH1,FGF21,FGF2,PDGFC,MDM2,FGF10,FGF1,PDGFB,FGF14,FGF7,PIK3CB
KEGG_METABOLISM_OF_XENOBIOTICS_BY_CYTOCHROME_P450	0.730337	0.837267	0.0658312	0.201879	0.86029	64	UGT2B11,GSTK1,CYP2E1,AKR1C4,CYP1A2,AKR1C3,CYP2F1,ADH4,ADH7,ALDH3B1,CYP2C9,UGT1A7,MGST2,CYP2B6,UGT2B10,UGT2B28,GSTM4,CYP2S1,GSTO1,UGT2B7,GSTP1
KEGG_MISMATCH_REPAIR	0.516008	0.717441	0.0743625	-0.300596	-0.95939	23	POLD3,PMS2,MSH6,RFC3,PCNA,MLH3,MSH2
KEGG_MTOR_SIGNALING_PATHWAY	0.606522	0.787001	0.0734381	0.225151	0.914438	50	EIF4EBP1,MLST8,RPS6KB2,DDIT4,AKT2,STK11,TSC2,BRAF,VEGFA,ULK3,PIK3R5,RPS6KA1,AKT1,EIF4B
KEGG_NATURAL_KILLER_CELL_MEDIATED_CYTOTOXICITY	1.46403e-09	1.28835e-07	0.788187	0.485845	2.32313	118	CHP1,KLRC3,KLRC1,FASLG,TNFRSF10D,NFATC2,TNFRSF10A,KLRD1,SH2D1A,KLRC2,IFNG,LAT,FYN,ARAF,GZMB,PRF1,KIR3DL2,NFATC1,ICAM2,MICB,ZAP70,ITGAL,MAP2K2,SH2D1B,HLA-G,KIR3DL1,KIR2DS4,CD247,LCP2,CSF2,LCK,BRAF,TNF,HRAS,PRKCA,PPP3CC,VAV1,SH3BP2,HCST,PLCG2,KIR2DL3,PAK1,ICAM1,KIR2DL1,KRAS,RAC3,CD244,TNFRSF10B,NFATC3,PTK2B,PIK3R5,NCR3,PRKCB,ITGB2,MICA,CD48,RAC2,KIR2DL4,NCR2
KEGG_NEUROACTIVE_LIGAND_RECEPTOR_INTERACTION	0.545741	0.738922	0.0628004	-0.186847	-0.964706	261	UTS2R,MAS1,PRLHR,GABRA4,OXTR,GRID2,GABRG1,GABRB1,GALR3,CHRM5,GPR83,NPBWR1,ADRA2A,TSHB,CHRNA5,HTR5A,S1PR1,GRM6,BRS3,GABRG2,AVPR1A,GABRA5,F2RL1,CALCRL,MLNR,CSH1,SSTR2,GLRA3,ADRA1D,TACR3,THRB,SSTR5,GABRA2,AGTR2,DRD1,CHRNA9,P2RY14,ADCYAP1R1,HTR2A,GPR156,SCTR,GNRHR,OPRM1,GABRG3,GABRR2,HTR1E,GRIN2A,HTR1D,GRM3,CNR1,GABRA6,NPY4R,MCHR2,TSHR,MCHR1,LPAR3,CHRNB4,GABRA3,GLP2R,FSHB,GRIK3,GLRA2,ADORA1,BDKRB1,DRD3,CHRM4,GRIN2B,MTNR1A,RXFP2,NPFFR2,LPAR1,MC5R,FPR3,ADRB1,GRIA3,LPAR6,HTR1F,DRD5,ADRA1B,GABRB3,GABRB2,OPRD1
KEGG_NEUROTROPHIN_SIGNALING_PATHWAY	0.0517525	0.182169	0.321776	0.278996	1.33035	123	ARHGDIA,BAD,RELA,IRAK1,RAPGEF1,MAP2K7,FASLG,SH2B3,BAX,MAPK7,RHOA,MAP2K5,AKT2,NTRK1,IKBKB,MAP2K2,RIPK2,MAPK11,BRAF,NFKBIE,HRAS,MAPKAPK2,IRAK2,PLCG2
KEGG_NICOTINATE_AND_NICOTINAMIDE_METABOLISM	0.59448	0.780809	0.0732559	0.270691	0.909341	23	NT5C,NADSYN1,PNP,QPRT
KEGG_NITROGEN_METABOLISM	0.252354	0.485651	0.116234	-0.362759	-1.15779	23	CA5B,CA12,CA9,CA6,CA14,GLS2,CA8,CA7,CA3,GLUD2,CA13,GLUD1,CA4,GLS
KEGG_NOD_LIKE_RECEPTOR_SIGNALING_PATHWAY	0.224444	0.454049	0.13649	0.279251	1.1685	60	RELA,CCL7,IKBKB,CCL5,NOD2,RIPK2,MAPK11,TNF,NLRP3,CARD9,PSTPIP1,IKBKG,NLRP1,NFKBIB,TAB1,TNFAIP3,TRAF6,SUGT1,MAPK13,CXCL2,CASP5,NLRC4,MEFV,NFKBIA,CASP8,CXCL1,IL1B,NOD1,PYCARD,NFKB1,MAPK3
KEGG_NON_SMALL_CELL_LUNG_CANCER	0.108352	0.32322	0.204295	0.322091	1.31789	53	BAD,RASSF1,ARAF,AKT2,MAP2K2,RXRB,BRAF,HRAS,PRKCA,PLCG2,KRAS,TP53,RXRA,E2F2,CASP9,PIK3R5,PRKCB,RASSF5,AKT1
KEGG_NOTCH_SIGNALING_PATHWAY	0.833333	0.90535	0.0571259	0.196874	0.78252	45	APH1A,RFNG,CTBP1,LFNG,MFNG,HDAC1,DVL1,DTX1,DTX2
KEGG_NUCLEOTIDE_EXCISION_REPAIR	0.332103	0.567478	0.0975449	-0.285252	-1.07915	44	XPC,POLD3,CUL4B,CDK7,RAD23B,ERCC4,RFC3,PCNA,GTF2H2,GTF2H3,GTF2H1,CETN2,ERCC8,GTF2H5
KEGG_N_GLYCAN_BIOSYNTHESIS	0.0144605	0.0666314	0.38073	0.396429	1.57916	46	MAN1B1,MOGS,ALG12,DOLPP1,MGAT4B,DPAGT1,DDOST,B4GALT3,DPM3,B4GALT1,ALG3,MGAT1,DPM2,ALG1,MAN2A2
KEGG_OLFACTORY_TRANSDUCTION	0.09375	0.289474	0.191892	-0.298654	-1.27693	75	PRKX,OR7A5,OR2L13,OR52D1,GUCA1A,CNGB1,CALM2,OR2L2,CNGA4,CLCA1,OR52E8,OR10J1,GUCA1C,OR13A1,OR8S1,OR2A7,PDE1C,GUCA1B,CNGA3,OR14J1,CAMK2D
KEGG_ONE_CARBON_POOL_BY_FOLATE	0.99053	0.99115	0.0436251	-0.166248	-0.48686	17	MTFMT,DHFR,MTR,MTHFD2L
KEGG_OOCYTE_MEIOSIS	0.463455	0.678578	0.0734381	-0.217554	-0.996212	110	SMC1A,PRKX,IGF1R,RPS6KA3,MAPK1,CHP2,SMC3,PPP3CA,CALM2,FBXO5,SLK,STAG3,CCNE2,CPEB1,PPP1CC,PPP3R1,MAD2L1,CDC25C,ANAPC13,SPDYA,YWHAQ,CDC23,ANAPC7,YWHAH,BTRC,ANAPC4,ADCY4,CUL1,CAMK2D
KEGG_OTHER_GLYCAN_DEGRADATION	0.147752	0.376874	0.168238	0.436965	1.31494	16	MAN2C1,MAN2B1,HEXA,MAN2B2,NEU1,ENGASE,GBA,NEU4,HEXB
KEGG_OXIDATIVE_PHOSPHORYLATION	0.0056944	0.0333116	0.407018	0.323604	1.50843	104	NDUFB8,NDUFS7,UQCRC1,LHPP,NDUFS8,NDUFS6,NDUFA3,NDUFA7,NDUFB10,COX8A,TCIRG1,CYC1,ATP6V1F,NDUFA11,ATP6AP1,NDUFA9,COX4I1,NDUFV1,MT-CO2,NDUFB7,COX6A2,COX5A,NDUFV3,MT-ND6,NDUFB4,NDUFS3,ATP6V0D1,SDHA,COX6B1,NDUFA10,MT-CO1
KEGG_O_GLYCAN_BIOSYNTHESIS	0.0216721	0.084762	0.352488	-0.447897	-1.50817	28	GALNT3,GALNT7,C1GALT1C1,GALNT1,GALNTL5,GCNT3,B3GNT6,GALNT12,GCNT4,C1GALT1,GALNT18
KEGG_P53_SIGNALING_PATHWAY	0.505415	0.711625	0.0732559	-0.237026	-0.977148	65	RRM2B,CCNG2,FAS,CASP3,SESN1,SERPINB5,TP53AIP1,RCHY1,GADD45A,SIAH1,CCNE2,STEAP3,ATR,CCND1,PTEN
KEGG_PANCREATIC_CANCER	0.252252	0.485651	0.128789	0.259183	1.11873	68	BAD,RELA,TGFB1,ARAF,AKT2,IKBKB,PLD1,BRAF,RALGDS,KRAS,TP53,IKBKG,RAC3,VEGFA,E2F2,CASP9,PIK3R5,RAC2,AKT1
KEGG_PANTOTHENATE_AND_COA_BIOSYNTHESIS	0.728051	0.837267	0.0636424	0.271515	0.81706	16	PANK4,COASY,PPCDC,VNN1
KEGG_PARKINSONS_DISEASE	0.00699843	0.0384914	0.407018	0.320151	1.49234	104	NDUFB8,NDUFS7,UQCRC1,UBA7,NDUFS8,NDUFS6,NDUFA3,NDUFA7,NDUFB10,SLC25A6,COX8A,HTRA2,CYC1,SLC25A5,NDUFA9,VDAC2,COX4I1,NDUFV1,MT-CO2,NDUFB7,COX6A2,COX5A,NDUFV3,MT-ND6,NDUFB4,NDUFS3,CASP9,VDAC1,SDHA,COX6B1,NDUFA10,MT-CO1,UBE2L3,COX5B
KEGG_PATHOGENIC_ESCHERICHIA_COLI_INFECTION	0.0588235	0.199095	0.282013	0.337232	1.38032	54	ARPC5L,TUBA3C,TUBB4A,FYN,RHOA,ARHGEF2,EZR,CD14,TUBB2A,PRKCA,TUBA1C,ARPC4,ARPC1B,TUBAL3,WAS,HCLS1,TUBB,TUBA4A
KEGG_PATHWAYS_IN_CANCER	0.330645	0.567478	0.122108	0.19037	1.0382	318	BAD,RELA,RUNX1,FASLG,CSF1R,TRAF2,RASSF1,PAX8,TGFB1,DAPK3,BAX,ARAF,RHOA,PML,TRAF1,TPM3,PIAS4,PPARG,AKT2,WNT3A,FLT3LG,STAT5A,NTRK1,IKBKB,LAMB3,PLD1,MAP2K2,SUFU,NFKB2,TCF7L2,CTBP1,RXRB,CDKN1A,BRAF,HRAS,PRKCA,KLK3,FZD2,AXIN1,HDAC1,PPARD,PLCG2,TCF7,TRAF4,PIAS1,WNT16,WNT10A,RALGDS,WNT7A,KRAS,TP53,IKBKG,RAC3,VEGFA,RXRA,DVL1,E2F2,CSF2RA,CASP9,PIK3R5,PRKCB,BCR,WNT10B
KEGG_PENTOSE_AND_GLUCURONATE_INTERCONVERSIONS	0.556989	0.740593	0.0772747	0.278564	0.923295	22	DCXR,GUSB,UGT2B11,AKR1B1,UGT1A7,UGT2B10,UGT2B28,UGT2B7
KEGG_PENTOSE_PHOSPHATE_PATHWAY	0.276458	0.517623	0.119348	0.332008	1.14334	26	ALDOA,PFKL,PFKP,GPI,TKTL1,FBP2,FBP1,G6PD,RBKS,TKT,TKTL2,PGLS,PGD,ALDOB,PRPS1,ALDOC
KEGG_PEROXISOME	0.701595	0.834329	0.0684715	0.199165	0.880938	78	ECH1,PEX14,MVK,ACOX3,ACSL5,GSTK1,PMVK,IDH2,DHRS4,PEX26,ABCD1,PEX16,MPV17,HAO1,PEX10,ACSL6,AGXT,DECR2,PRDX5,NUDT19,HAO2,SLC27A2,CAT,BAAT
KEGG_PHENYLALANINE_METABOLISM	0.608137	0.787001	0.0725352	0.291863	0.87829	16	IL4I1,PAH,PRDX6,ALDH3B1
KEGG_PHOSPHATIDYLINOSITOL_SIGNALING_SYSTEM	0.138498	0.369327	0.183024	0.281921	1.23133	75	PLCB3,ITPKA,DGKA,PIP5K1C,INPPL1,INPP5K,INPP5D,PLCB2,DGKZ,PI4KA,PRKCA,DGKQ,INPP5B,PIP4K2A,PLCG2,ITPKB,ITPK1,PIK3R5,PRKCB
KEGG_PORPHYRIN_AND_CHLOROPHYLL_METABOLISM	0.0134376	0.0656949	0.38073	0.427282	1.59247	35	GUSB,FTH1,BLVRA,UGT2B11,UROS,HMOX2,BLVRB,HMOX1,ALAS1,UROD,ALAS2,UGT1A7,HMBS,PPOX,UGT2B10,UGT2B28,COX10,UGT2B7
KEGG_PPAR_SIGNALING_PATHWAY	0.20362	0.421613	0.145516	0.269281	1.16514	69	UBC,ACOX3,ACSL5,APOA1,PPARG,PCK2,CD36,ILK,SLC27A4,RXRB,PPARD,OLR1,APOC3,APOA2,SLC27A1,RXRA
KEGG_PRIMARY_BILE_ACID_BIOSYNTHESIS	0.921495	0.953643	0.0463228	-0.221457	-0.638322	16	AMACR
KEGG_PRIMARY_IMMUNODEFICIENCY	0.000465354	0.00395689	0.498493	0.547747	2.01396	33	ADA,CD40LG,CD4,ZAP70,CD3E,RFXANK,LCK,CD8A,CD3D,AIRE,DCLRE1C,IL7R,IL2RG,IKBKG,TNFRSF13B,ICOS,BTK,CIITA,CD8B,JAK3,CD79A,CD19,RFX5
KEGG_PRION_DISEASES	0.169197	0.388571	0.157403	0.337663	1.25211	34	C8G,BAX,FYN,ELK1,PRKACA,CCL5,MAP2K2,NCAM1,STIP1,C8A,PRKACG
KEGG_PROGESTERONE_MEDIATED_OOCYTE_MATURATION	0.903002	0.95172	0.057006	0.175791	0.784742	84	ANAPC2,ARAF,AKT2,ADCY7,PRKACA,ANAPC11,GNAI2,MAPK11,BRAF,PLK1,PKMYT1,KRAS,CDC25B,FZR1,PIK3R5,RPS6KA1,AKT1,SPDYC,PRKACG,CDC25A,CCNB1,CCNB3,MAPK13,CCNB2,PIK3CG,MAD2L2
KEGG_PROPANOATE_METABOLISM	0.694444	0.834329	0.0589694	-0.245764	-0.853511	32	ALDH2,SUCLG2P2,ALDH9A1,ALDH6A1,ALDH3A2,ACADM,ACAT1,ABAT,ALDH1B1,HIBCH,EHHADH,SUCLA2,ACSS3
KEGG_PROSTATE_CANCER	0.55711	0.740593	0.0815265	0.209992	0.948629	88	BAD,RELA,CREB3,ARAF,AKT2,IKBKB,MAP2K2,INSRR,TCF7L2,CDKN1A,CREB3L3,BRAF,HRAS,KLK3,TCF7,KRAS,TP53,IKBKG,E2F2,CASP9,PIK3R5
KEGG_PROTEASOME	0.000464335	0.00395689	0.498493	0.494144	1.91588	42	PSMC4,PSMA1,PSMD8,PSMB6,PSMC5,IFNG,PSME2,PSMF1,PSMB2,PSME3,PSME1,PSMC3,PSMD13,PSMD3,PSMD11,PSMD2,PSMB10,PSMA7,POMP,PSMB4,PSMA5
KEGG_PROTEIN_EXPORT	0.227188	0.454376	0.122679	-0.376024	-1.19814	22	SRP54,SEC61A2,SPCS3,SRP9P1,SEC62,SRP9
KEGG_PROXIMAL_TUBULE_BICARBONATE_RECLAMATION	0.751592	0.847796	0.0617054	0.236659	0.795015	23	ATP1A3,PCK2,FXYD2,ATP1B3,ATP1A1,SLC38A3,ATP1B2,SLC4A4
KEGG_PURINE_METABOLISM	0.193299	0.405007	0.160801	0.22812	1.12224	149	NT5C,NME3,POLR2E,POLR2L,ADA,AK1,PDE6B,AMPD2,POLD1,GUK1,POLR2I,PDE4A,PKM,POLR2J3,ITPA,ADCY7,POLR2G,PDE6G,APRT,AK2,PNP,POLA2,NME1-NME2,ENTPD4,RRM2,POLR1D,PRIM2
KEGG_PYRIMIDINE_METABOLISM	0.176611	0.393462	0.161979	0.25643	1.16989	93	NT5C,NME3,POLR2E,POLR2L,TXNRD2,POLD1,POLR2I,POLR2J3,ITPA,POLR2G,TK1,PNP,POLA2,NME1-NME2,ENTPD4,RRM2,POLR1D,PRIM2,POLD4,POLR3D,DTYMK,POLR2F,POLR2J,CDA,TYMP,POLE4,NT5M,NME4,UPP1,UCKL1
KEGG_PYRUVATE_METABOLISM	0.517699	0.717441	0.0826646	0.253932	0.969445	40	LDHC,PKM,PCK2,HAGHL,LDHA,HAGH,MDH2,LDHD,AKR1B1
KEGG_REGULATION_OF_ACTIN_CYTOSKELETON	0.133838	0.368056	0.193813	0.225024	1.17067	208	ARPC5L,ACTN3,CFL1,PFN1,ITGA5,ITGB7,MYLPF,ARAF,RHOA,PIP5K1C,CYFIP2,GIT1,F2,EZR,MSN,BRK1,ARHGEF1,ITGAL,MAP2K2,INSRR,DIAPH1,CD14,ITGA4,BRAF,WASF2,HRAS,VAV1,PIP4K2A,DIAPH2,PAK1,IQGAP3,PAK4,PPP1CA,SSH3,ARPC4,KRAS,RAC3,MYH9,ITGAE,FGD3,NCKAP1L,ARPC1B,PIK3R5,TIAM1,RRAS,MYLK2,ITGA2B,ITGB2,PXN,GNA13,FGF6,RAC2,WAS,CSK,TMSB4XP8
KEGG_REGULATION_OF_AUTOPHAGY	0.530726	0.729749	0.0723571	-0.29637	-0.944336	22	PRKAA1,GABARAPL2,PRKAA2,ATG4C,IFNA6,PIK3C3,ATG12
KEGG_RENAL_CELL_CARCINOMA	0.903052	0.95172	0.0454059	-0.182651	-0.751627	64	EP300,PIK3CA,MAPK1,SOS2,EGLN1,RAP1A,CUL2,RAF1,RAP1B,CREBBP,CRKL,CRK,SLC2A1,NRAS
KEGG_RENIN_ANGIOTENSIN_SYSTEM	0.421941	0.647866	0.0913924	0.338173	1.03235	17	CPA3,ANPEP,THOP1,CTSA,MME,CMA1
KEGG_RETINOL_METABOLISM	0.166667	0.388571	0.142901	-0.299667	-1.1993	58	PNPLA4,CYP2A7,UGT1A4,CYP26A1,CYP3A7,RDH8,RDH5,CYP26B1,UGT1A6,LRAT,CYP2C18,RETSAT,UGT2B17,CYP26C1,UGT1A1,CYP3A43,RPE65,RDH10
KEGG_RIBOSOME	5.9682e-06	0.0001313	0.610527	0.454521	2.03466	85	RPS15,RPLP2,RPL28,UBA52,RPS26,RPS10,RPL18A,RPLP1,FAU,RPS2,RPS9,RPL3L,RPL10,RPL21,RPL18,RPL38,RPL10L,RPS19,RPS12,RPS11,RPS16,RPL8,RPL36,RPS5,RPL12,RPL29,RPL13,RPL27A,RPL19,RPL23A,RPL36AL,RPSA,RPL30,RPL32,RPL7A,RPL41,RPL13A,RPS27,RPL39,RPS17,RPS3
KEGG_RIG_I_LIKE_RECEPTOR_SIGNALING_PATHWAY	0.413238	0.647866	0.0833634	-0.258103	-1.02023	53	DDX3X,CHUK,IL12B,DDX58,TANK,TBK1,MAP3K1,RIPK1,IFNA6,IFNE,IFIH1,ATG12,NLRX1,MAP3K7
KEGG_RNA_DEGRADATION	0.460497	0.678578	0.0902635	0.240567	0.984322	53	ENO3,EDC4,SKIV2L,ENO1,EXOSC1,EXOSC6,EXOSC4,PATL1,LSM7,DCPS,ENO2,CNOT10,EXOSC9,LSM4
KEGG_RNA_POLYMERASE	0.410753	0.647866	0.0940503	0.29539	1.02437	27	POLR2E,POLR2L,POLR2I,POLR2J3,POLR2G,POLR1D,POLR3D,POLR2F,POLR2J
KEGG_SELENOAMINO_ACID_METABOLISM	0.122222	0.352641	0.172324	-0.409993	-1.32826	24	MAT2B,MARS2,AHCYL1,PAPSS2,LCMT2,MAT2A,CBS,AHCY,TRMT11
KEGG_SMALL_CELL_LUNG_CANCER	0.857143	0.914286	0.0593488	0.18058	0.804168	82	RELA,TRAF2,TRAF1,PIAS4,AKT2,IKBKB,LAMB3,RXRB,TRAF4,PIAS1,TP53,IKBKG,RXRA,E2F2,CASP9,PIK3R5,ITGA2B,AKT1,LAMC3,PTGS2,TRAF6
KEGG_SNARE_INTERACTIONS_IN_VESICULAR_TRANSPORT	0.0276022	0.105609	0.352488	0.40638	1.53225	37	USE1,STX4,STX18,STX8,SNAP47,VTI1A,GOSR2,TSNARE1,STX5,STX1A,BNIP1
KEGG_SPHINGOLIPID_METABOLISM	0.142857	0.369748	0.173748	0.346938	1.29455	36	SPHK1,DEGS2,SMPD3,CERK,ARSA,GLA,SMPD2,NEU1,SMPD1
KEGG_SPLICEOSOME	0.00047213	0.00395689	0.498493	0.361343	1.72654	119	PQBP1,USP39,ALYREF,PCBP1,CCDC12,SNRPA,SF3A2,XAB2,PUF60,CTNNBL1,DHX16,SNRPB,U2AF2,EIF4A3,SF3B4,SF3B5,PPIH,PRPF31,EFTUD2,TXNL4A,SF3A1,HNRNPM,PRPF6,SNRPF,SF3B2,SART1,DDX23,LSM7,RBM22,PRPF3,LSM4,SNRPC,SRSF3,PPIE,SNRPD3,SRSF4
KEGG_STARCH_AND_SUCROSE_METABOLISM	0.79096	0.870056	0.053677	-0.213387	-0.809981	46	AMY2B,UGT1A4,GBA3,TREH,PGM2,PGM2L1,UGT1A6,UXS1,UGT2B17,PGM1,UGT1A1,UGP2,AMY2A,AGL,GANC,AMY1C,SI,UGDH,AMY1B
KEGG_STEROID_BIOSYNTHESIS	0.172996	0.390349	0.153159	0.415568	1.26861	17	EBP,DHCR7,SOAT2,TM7SF2,FDFT1
KEGG_STEROID_HORMONE_BIOSYNTHESIS	0.732609	0.837267	0.0640704	0.207105	0.841145	50	COMT,UGT2B11,CYP11B2,CYP11B1,AKR1C4,CYP11A1,AKR1C3,AKR1D1,UGT1A7,HSD3B2,SRD5A1,UGT2B10,SULT2B1,UGT2B28
KEGG_SYSTEMIC_LUPUS_ERYTHEMATOSUS	0.000412873	0.00395689	0.498493	0.445053	1.83874	55	C8G,HLA-DRB5,ACTN3,SNRPB,CD28,IFNG,CD40LG,HLA-DPB1,HLA-DQA2,HLA-DMA,HLA-DRB1,HLA-DPA1,CD86,HLA-DRA,TNF
KEGG_TASTE_TRANSDUCTION	0.430684	0.647866	0.0828962	-0.284058	-1.01175	34	PRKX,KCNB1,TAS2R5,SCNN1A,TAS2R19,TAS2R14,ADCY4,GNB3,TAS2R31,TAS1R1,GNG3,TAS2R10,PRKACB,TAS2R20,TAS2R1,CACNA1A
KEGG_TERPENOID_BACKBONE_BIOSYNTHESIS	0.362661	0.602154	0.101351	0.364345	1.06945	15	MVD,MVK,PMVK
KEGG_TGF_BETA_SIGNALING_PATHWAY	0.0351156	0.127408	0.321776	-0.319902	-1.38035	85	EP300,ZFYVE16,INHBB,RBL2,THBS3,MAPK1,CDKN2B,LEFTY2,MYC,ROCK1,TGFBR1,TGFBR2,ID4,LEFTY1,CREBBP,SMURF2,BMP2,INHBC,ZFYVE9,SMAD4,ACVR2A,FST,NOG,ACVRL1,CUL1,GDF6,NODAL,SMAD9,BMPR1A,E2F5,BMP7,RPS6KB1,PPP2CB,TGFB2,BMPR2,THBS4,ID3,SMAD1,ID1,THBS2,PPP2CA,SMAD5
KEGG_THYROID_CANCER	0.0563991	0.194632	0.282013	0.417336	1.48009	29	PAX8,TPM3,PPARG,NTRK1,MAP2K2,TCF7L2,RXRB,BRAF,HRAS,TCF7,KRAS,TP53,RXRA
KEGG_TIGHT_JUNCTION	0.322335	0.56731	0.119888	0.223739	1.07372	126	CSNK2B,LLGL2,ACTN3,EXOC3,MYLPF,RHOA,PPP2R2A,AKT2,PPP2R2B,PPP2R2D,GNAI2,SYMPK,CSNK2A2,PRKCQ,HRAS,PRKCA,YBX3,SRC,PRKCH,PPP2R1A,MYH2,KRAS,MYH9,CRB3,MYH1
KEGG_TOLL_LIKE_RECEPTOR_SIGNALING_PATHWAY	0.0147649	0.0666314	0.38073	0.325843	1.46558	87	TICAM1,RELA,IRF3,IRAK1,MAP2K7,CCL3,CCL4,AKT2,IKBKB,CCL5,MAP2K2,IKBKE,IRF7,MAPK11,CD86,CD14,TNF,TICAM2,IKBKG,IRF5,TAB1,PIK3R5,SPP1
KEGG_TRYPTOPHAN_METABOLISM	0.642544	0.813581	0.0709609	0.235117	0.892899	39	GCDH,IDO1,IL4I1,KYNU,HADHA,HAAO,KMO,CYP1A2,OGDHL,AANAT,WARS2,CAT
KEGG_TYPE_II_DIABETES_MELLITUS	0.726592	0.837267	0.0573667	-0.222758	-0.840763	45	PIK3CA,PDX1,MAPK1,IRS2,CACNA1D
KEGG_TYPE_I_DIABETES_MELLITUS	1.43141e-05	0.000251928	0.593325	0.567056	2.16487	40	FASLG,HLA-DRB5,CD28,IFNG,GZMB,PRF1,HLA-DPB1,HLA-DQA2,HLA-DMA,HLA-DRB1,HLA-G,HLA-DPA1,CD86,HLA-DRA,TNF
KEGG_TYROSINE_METABOLISM	0.625	0.80292	0.0723571	0.237668	0.902586	39	DBH,IL4I1,COMT,LCMT1,PNMT,ADH4,ADH7,ALDH3B1,HGD,TH,HEMK1
KEGG_T_CELL_RECEPTOR_SIGNALING_PATHWAY	7.04963e-08	2.48147e-06	0.704976	0.47023	2.19191	104	CHP1,RELA,MAP2K7,PDCD1,NFATC2,CTLA4,CD28,IFNG,LAT,FYN,RHOA,CD40LG,NFATC1,AKT2,TEC,CD4,IKBKB,ZAP70,CD3E,MAP2K2,CARD11,CD247,LCP2,CSF2,MAPK11,LCK,NFKBIE,TNF,PRKCQ,HRAS,CD8A,PPP3CC,VAV1,RASGRP1,CD3D,PAK1,PAK4,KRAS,GRAP2,IKBKG,ITK,NFKBIB,NFATC3,PIK3R5,MAP3K14,ICOS,FOS
KEGG_UBIQUITIN_MEDIATED_PROTEOLYSIS	0.130217	0.367313	0.157403	-0.252937	-1.18537	129	UBA1,PIAS2,BRCA1,UBA3,UBE2W,HERC4,CUL4B,HERC3,UBE2D1,UBE2B,UBE4A,TRIM37,BIRC2,MAP3K1,CUL3,UBE3B,UBE2H,RCHY1,CUL2,ITCH,SKP2,FBXO4,SIAH1,UBR5,NEDD4
KEGG_VALINE_LEUCINE_AND_ISOLEUCINE_DEGRADATION	0.79633	0.870523	0.052163	-0.211888	-0.797982	42	ALDH2,ALDH9A1,DLD,BCAT1,ALDH6A1,ALDH3A2,ACADM,ACAT1,ABAT,ALDH1B1,ACADSB,HIBCH,BCKDHB,HMGCL,EHHADH,HADHB,HADH,HMGCS1,HIBADH,ACAD8,ALDH7A1,MCEE,ACAA2,OXCT1
KEGG_VASCULAR_SMOOTH_MUSCLE_CONTRACTION	0.683951	0.834329	0.0738053	0.195134	0.91245	111	PLCB3,CACNA1F,ARAF,RHOA,RAMP1,PPP1R12B,ADCY7,PRKACA,ARHGEF1,MAP2K2,MYL6B,PLCB2,BRAF,PRKCQ,PLA2G10,PRKCA,PRKCH,PPP1CA,PRKCB,ADORA2A,MYLK2,PTGIR,GNA13,GNAS,PRKACG
KEGG_VASOPRESSIN_REGULATED_WATER_REABSORPTION	0.41087	0.647866	0.0946646	0.260583	1.01722	43	ARHGDIA,CREB3,STX4,RAB11B,PRKACA,DYNLL2,AVPR2,CREB3L3,DCTN5
KEGG_VEGF_SIGNALING_PATHWAY	0.00110317	0.00844167	0.45506	0.389258	1.69702	74	SPHK1,CHP1,BAD,SH2D2A,NFATC2,NFATC1,AKT2,MAP2K2,MAPK11,MAPKAPK3,HRAS,PLA2G10,PRKCA,PPP3CC,MAPKAPK2,SRC,PLCG2,KRAS,RAC3,VEGFA,NFATC3,CASP9,PIK3R5,PRKCB,PXN,RAC2,AKT1,HSPB1,PTGS2
KEGG_VIBRIO_CHOLERAE_INFECTION	0.724605	0.837267	0.0664364	0.210266	0.8499	51	KDELR1,ARF1,TCIRG1,PRKACA,ATP6V1F,ATP6AP1,PRKCA,PLCG2,ATP6V0D1,PRKCB,SEC61G,KCNQ1,GNAS,PRKACG,ATP6V0A1,ATP6V0E2,SEC61A1,SEC61B
KEGG_VIRAL_MYOCARDITIS	2.64687e-05	0.000358346	0.57561	0.465741	2.01031	68	HLA-DRB5,CD28,FYN,PRF1,CD40LG,HLA-DPB1,ITGAL,HLA-DQA2,HLA-DMA,HLA-DRB1,HLA-G,HLA-DPA1,CD86,HLA-DRA,ICAM1,MYH2,RAC3,MYH9,MYH1,CASP9,HLA-DQA1,HLA-DMB,ITGB2,RAC2,HLA-F
KEGG_WNT_SIGNALING_PATHWAY	0.430412	0.647866	0.10208	0.205344	1.01019	149	CHP1,CSNK2B,PPP2R5B,PLCB3,FOSL1,NFATC2,PPP2R5D,PORCN,RHOA,NFATC1,WNT3A,PRKACA,CSNK2A2,TCF7L2,CTBP1,PLCB2,PRKCA,PPP3CC,FZD2,AXIN1,PPARD,TCF7,RUVBL1,WNT16,PPP2R1A,WNT10A,WNT7A,TP53,RAC3,DVL1,NKD2,CCND3,NFATC3,PRKCB,WNT10B
