## Supplemental Table 4 for "Sex differences in gene regulation and its impact on cancer incidence"

### Sheet: Sheet1
TF	Number of tissues	Chromosome
DLX2	11	2
ELK4	10	1
ETV3	10	1
KLF8	10	X
LHX6	10	9
SOX14	10	3
DLX5	9	7
ERF	9	19
GATA1	9	X
HMGA2	9	12
PPARA	9	22
TFAP2A	9	6
TFAP2C	9	20
CENPB	8	20
HOXC8	8	12
SOX18	8	20
SRF	8	6
TFAP2B	8	6
ZNF282	8	7
ARID2	7	12
DLX1	7	2
HOXA13	7	7
MYBL1	7	8
NOBOX	7	7
RARA	7	17
VENTX	7	10
BBX	6	3
ELF4	6	X
ENO1	6	1
ETV7	6	6
FOXI1	6	5
GABPA	6	21
HLTF	6	3
HOMEZ	6	14
MAX	6	14
MXI1	6	10
NPAS4	6	11
NRF1	6	7
RARB	6	3
RFX5	6	1
SOX10	6	22
SOX6	6	11
TCF4	6	18
